# A curated database reveals trends in single-cell transcriptomics

**DOI:** 10.1101/742304

**Authors:** Valentine Svensson, Eduardo da Veiga Beltrame, Lior Pachter

## Abstract

The more than 500 single-cell transcriptomics studies that have been published to date constitute a valuable and vast resource for biological discovery. While various “atlas” projects have collated some of the associated datasets, most questions related to specific tissue types, species, or other attributes of studies require identifying papers through manual and challenging literature search. To facilitate discovery with published single-cell transcriptomics data, we have assembled a near exhaustive, manually curated database of single-cell transcriptomics studies with key information: descriptions of the type of data and technologies used, along with descriptors of the biological systems studied. Additionally, the database contains summarized information about analysis in the papers, allowing for analysis of trends in the field. As an example, we show that the number of cell types identified in scRNA-seq studies is proportional to the number of cells analysed. The database is available at www.nxn.se/single-cell-studies/gui.

## Supplementary Table 1 for "A curated database reveals trends in single-cell transcriptomics"

Shorthand	DOI	Authors	Journal	Title	Date	bioRxiv DOI	Reported cells total	Technique	Data location	Panel size	Measurement	Organism	Tissue	Cell source	Contrasts	Developmental stage	Number of reported cell types or clusters	Cell clustering	Pseudotime	RNA Velocity	PCA	tSNE	H5AD location	Isolation
Tietjen et al Neuron	10.1016/S0896-6273(03)00229-0	Ian Tietjen, Jason M. Rihel, Yanxiang Cao, Georgy Koentges, Lisa Zakhary, Catherine Dulac	Neuron	Single-Cell Transcriptional Analysis of Neuronal Progenitors	20040415	-	37	PCR		13,000	Microarray	Human, Mouse	Brain	OSNs, OPCs			6							Manual, LCM
Kurimoto et al NAR	10.1093/nar/gkl050	K. Kurimoto	Nucleic Acids Research	An improved single-cell cDNA amplification method for efficient high-density oligonucleotide microarray analysis	20060330	-	20	aRNA amplification	GSE4309		Microarray	Mouse	ICM	E3.5 ICM		E3.5	2
Esumi et al NResearch	10.1016/j.neures.2007.12.011	Shigeyuki Esumi, Sheng-Xi Wu, Yuchio Yanagawa, Kunihiko Obata, Yukihiko Sugimoto, Nobuaki Tamamaki	Neuroscience Research	Method for single-cell microarray analysis and application to gene-expression profiling of GABAergic neuron progenitors	20080107	-	8	Super SMART			Microarray	Mouse	Brain	GABAergic NPCs			1					No
Subkhankulova et al BMCGenomics	10.1186/1471-2164-9-268	Tatiana Subkhankulova, Michael J Gilchrist, Frederick J Livesey	BMC Genomics	Modelling and measuring single cell RNA expression levels find considerable transcriptional differences among phenotypically identical cells	20080613	-	12	PCR		23,232	Microarray	Mouse	Brain	E11.5 NPCs		E11.5
Tang et al NMeth	10.1038/NMETH.1315	Fuchou Tang, Catalin Barbacioru, Yangzhou Wang, Ellen Nordman, Clarence Lee, Nanlan Xu, Xiaohui Wang, John Bodeau, Brian B Tuch, Asim Siddiqui, Kaiqin Lao, M Azim Surani	Nat Methods	mRNA-Seq whole-transcriptome analysis of a single cell	20090406	-	5	Tang	GSE14605		RNA-seq	Mouse	Oocyte	Oocyte		E0		No	No	No	No	No		Pipetting (Manual picking)
Sul et al PNAS	10.1073/pnas.0902161106	J.-Y. Sul, C.-w. K. Wu, F. Zeng, J. Jochems, M. T. Lee, T. K. Kim, T. Peritz, P. Buckley, D. J. Cappelleri, M. Maronski, M. Kim, V. Kumar, D. Meaney, J. Kim, J. Eberwine	Proceedings of the National Academy of Sciences	Transcriptome transfer produces a predictable cellular phenotype	20090421	-	48	aRNA amplification			Microarray	Rat	Brain	Brain			6	Yes
Tang et al CSC	10.1016/j.stem.2010.03.015	Fuchou Tang, Catalin Barbacioru, Siqin Bao, Caroline Lee, Ellen Nordman, Xiaohui Wang, Kaiqin Lao, M. Azim Surani	Cell Stem Cell	Tracing the Derivation of Embryonic Stem Cells from the Inner Cell Mass by Single-Cell RNA-Seq Analysis	20100507	-	34	Tang	GSE20187		RNA-seq	Mouse
Islam et al GR	10.1101/gr.110882.110	S. Islam, U. Kjallquist, A. Moliner, P. Zajac, J.-B. Fan, P. Lonnerberg, S. Linnarsson	Genome Research	Characterization of the single-cell transcriptional landscape by highly multiplex RNA-seq	20110505	-	85	STRT-Seq	GSE29087		RNA-seq	Mouse		mESCs, MEFs			2	Yes	No		Yes	No		Pipetting (Manual picking)
Tang et al POne	10.1371/journal.pone.0021208	Fuchou Tang, Catalin Barbacioru, Ellen Nordman, Siqin Bao, Caroline Lee, Xiaohui Wang, Brian B. Tuch, Edith Heard, Kaiqin Lao, M. Azim Surani	PLoS ONE	Deterministic and Stochastic Allele Specific Gene Expression in Single Mouse Blastomeres	20110623	-	24	Tang	GSE22182		RNA-seq	Mouse	Embryo	Blastomeres			7	No			Yes
Ramsköld et al NBT	10.1038/nbt.2282	Daniel Ramsköld, Shujun Luo, Yu-Chieh Wang, Robin Li, Qiaolin Deng, Omid R Faridani, Gregory A Daniels, Irina Khrebtukova, Jeanne F Loring, Louise C Laurent, Gary P Schroth, Rickard Sandberg	Nat Biotechnol	Full-length mRNA-Seq from single-cell levels of RNA and individual circulating tumor cells	20120722	-	12	SMART-Seq	GSE38495		RNA-seq	Human, Mouse												Sorting (FACS)
Brouilette et al DevDyn	10.1002/dvdy.23850	Scott Brouilette, Scott Kuersten, Charles Mein, Monika Bozek, Anna Terry, Kerith-Rae Dias, Leena Bhaw-Rosun, Yasunori Shintani, Steven Coppen, Chiho Ikebe, Vinit Sawhney, Niall Campbell, Masahiro Kaneko, Nobuko Tano, Hidekazu Ishida, Ken Suzuki, Kenta Yashiro	Dev. Dyn.	A simple and novel method for RNA-seq library preparation of single cell cDNA analysis by hyperactive Tn5 transposase	20120821	-	6	Brouilette	GSE38198		RNA-seq	Mouse	Culture	mESCs
Hashimshony et al CR	10.1016/j.celrep.2012.08.003	Tamar Hashimshony, Florian Wagner, Noa Sher, Itai Yanai	Cell Reports	CEL-Seq: Single-Cell RNA-Seq by Multiplexed Linear Amplification	20120830	-	96	CEL-Seq			RNA-seq	C elegans					3	No	No		No	No		Pipetting (Manual picking)
Sasagawa et al GB	10.1186/gb-2013-14-4-r31	Yohei Sasagawa, Itoshi Nikaido, Tetsutaro Hayashi, Hiroki Danno, Kenichiro D Uno, Takeshi Imai, Hiroki R Ueda	Genome Biol	Quartz-Seq: a highly reproducible and sensitive single-cell RNA sequencing method, reveals non-genetic gene-expression heterogeneity	20130417	-	77	Quartz-seq			RNA-seq	Mouse	Culture	mESCs, PrE			2	Yes	No		Yes	No		Sorting (FACS)
Shalek et al Nature	10.1038/nature12172	Alex K. Shalek, Rahul Satija, Xian Adiconis, Rona S. Gertner, Jellert T. Gaublomme, Raktima Raychowdhury, Schraga Schwartz, Nir Yosef, Christine Malboeuf, Diana Lu, John J. Trombetta, Dave Gennert, Andreas Gnirke, Alon Goren, Nir Hacohen, Joshua Z. Levin, Hongkun Park, Aviv Regev	Nature	Single-cell transcriptomics reveals bimodality in expression and splicing in immune cells	20130517	-	18	SMARTer	GSE41265		RNA-seq	Mouse		BMDCs			2	Yes	No	No	Yes	No		Sorting (FACS)
Magnusdottir et al NCB	10.1038/ncb2798	Erna Magnúsdóttir, Sabine Dietmann, Kazuhiro Murakami, Ufuk Günesdogan, Fuchou Tang, Siqin Bao, Evangelia Diamanti, Kaiqin Lao, Berthold Gottgens, M. Azim Surani	Nat Cell Biol	A tripartite transcription factor network regulates primordial germ cell specification in mice	20130714	-	10	Tang	E-MTAB-1178		RNA-seq	Mouse	Embryo	Embryos
Xue et al Nature	10.1038/nature12364	Zhigang Xue, Kevin Huang, Chaochao Cai, Lingbo Cai, Chun-yan Jiang, Yun Feng, Zhenshan Liu, Qiao Zeng, Liming Cheng, Yi E. Sun, Jia-yin Liu, Steve Horvath, Guoping Fan	Nature	Genetic programs in human and mouse early embryos revealed by single-cell RNA sequencing	20130726	-	47	Tang	GSE44183		RNA-seq	Human, Mouse	Embryo	Embryos			14
Yan et al NSMB	10.1038/nsmb.2660	Liying Yan, Mingyu Yang, Hongshan Guo, Lu Yang, Jun Wu, Rong Li, Ping Liu, Ying Lian, Xiaoying Zheng, Jie Yan, Jin Huang, Ming Li, Xinglong Wu, Lu Wen, Kaiqin Lao, Ruiqiang Li, Jie Qiao, Fuchou Tang	Nat Struct Mol Biol	Single-cell RNA-Seq profiling of human preimplantation embryos and embryonic stem cells	20130809	-	124	Tang	GSE36552		RNA-seq	Human		hESCs			7	Yes	No		Yes	No
Brennecke et al NMeth	10.1038/nmeth.2645	Philip Brennecke, Simon Anders, Jong Kyoung Kim, Aleksandra A Kołodziejczyk, Xiuwei Zhang, Valentina Proserpio, Bianka Baying, Vladimir Benes, Sarah A Teichmann, John C Marioni, Marcus G Heisler	Nat Methods	Accounting for technical noise in single-cell RNA-seq experiments	20130922	-	100	SMARTer (C1)	E-MTAB-1499		RNA-seq	Arabidopsis, Mouse					3	No	No		Yes	No		IFC Capture
Picelli et al NMeth	10.1038/nmeth.2639	Simone Picelli, Åsa K Björklund, Omid R Faridani, Sven Sagasser, Gösta Winberg, Rickard Sandberg	Nat Methods	Smart-seq2 for sensitive full-length transcriptome profiling in single cells	20130922	-	68	Smart-seq2	GSE49321		RNA-seq	Human, Mouse	Culture	HEK, MEF										Sorting (FACS)
Wu et al NMeth	10.1038/nmeth.2694	Angela R Wu, Norma F Neff, Tomer Kalisky, Piero Dalerba, Barbara Treutlein, Michael E Rothenberg, Francis M Mburu, Gary L Mantalas, Sopheak Sim, Michael F Clarke, Stephen R Quake	Nat Methods	Quantitative assessment of single-cell RNA-sequencing methods	20131020	-	100	SMARTer (C1)	GSE51254		RNA-seq	Human	Culture	HCT116										IFC Capture
Grindberg et al PNAS	10.1073/pnas.1319700110	R. V. Grindberg, J. L. Yee-Greenbaum, M. J. McConnell, M. Novotny, A. L. O'Shaughnessy, G. M. Lambert, M. J. Arauzo-Bravo, J. Lee, M. Fishman, G. E. Robbins, X. Lin, P. Venepally, J. H. Badger, D. W. Galbraith, F. H. Gage, R. S. Lasken	Proceedings of the National Academy of Sciences	RNA-sequencing from single nuclei	20131119	-	18	Tang (nuclei)	SRP020097		RNA-seq	Mouse	Culture	NPCs										Sorting (FACS)
Marinov et al GR	10.1101/gr.161034.113	G. K. Marinov, B. A. Williams, K. McCue, G. P. Schroth, J. Gertz, R. M. Myers, B. J. Wold	Genome Research	From single-cell to cell-pool transcriptomes: Stochasticity in gene expression and RNA splicing	20131204	-	15	SMARTer	GSE44618		RNA-seq	Human	Culture	GM12878 cell line										Pipetting (Manual picking)
Islam et al NMeth	10.1038/nmeth.2772	Saiful Islam, Amit Zeisel, Simon Joost, Gioele La Manno, Pawel Zajac, Maria Kasper, Peter Lönnerberg, Sten Linnarsson	Nat Methods	Quantitative single-cell RNA-seq with unique molecular identifiers	20131222	-	192	STRT-Seq (C1)	GSE46980		RNA-seq	Mouse					1	No	No		No	No		IFC Capture
Deng et al Science	10.1126/science.1245316	Q. Deng, D. Ramskold, B. Reinius, R. Sandberg	Science	Single-Cell RNA-Seq Reveals Dynamic, Random Monoallelic Gene Expression in Mammalian Cells	20140109	-	269	Smart-seq2	GSE45719		RNA-seq	Mouse	Embryo	preimplantation embryos			11	No	No	No	Yes	No
Jaitin et al Science	10.1126/science.1247651	D. A. Jaitin, E. Kenigsberg, H. Keren-Shaul, N. Elefant, F. Paul, I. Zaretsky, A. Mildner, N. Cohen, S. Jung, A. Tanay, I. Amit	Science	Massively Parallel Single-Cell RNA-Seq for Marker-Free Decomposition of Tissues into Cell Types	20140214	-	4,468	MARS-Seq	GSE54006		RNA-seq	Mouse					9	Yes	No		No	No		Sorting (FACS)
Soumillon et al bioRxiv	10.1101/003236	Magali Soumillon, Davide Cacchiarelli, Stefan Semrau, Alexander van Oudenaarden, Tarjei S Mikkelsen	bioRxiv	Characterization of directed differentiation by high-throughput single-cell RNA-Seq	20140310	10.1101/003236	12,832	SCRB-Seq	GSE53638		RNA-seq	Human		adipose derived stem/stromal cells
Trapnell et al NBT	10.1038/nbt.2859	Cole Trapnell, Davide Cacchiarelli, Jonna Grimsby, Prapti Pokharel, Shuqiang Li, Michael Morse, Niall J Lennon, Kenneth J Livak, Tarjei S Mikkelsen, John L Rinn	Nat Biotechnol	The dynamics and regulators of cell fate decisions are revealed by pseudotemporal ordering of single cells	20140323	-	270	SMARTer (C1)	GSE52529		RNA-seq	Human		Primary myoblasts			3	Yes	Yes	No				IFC Capture
Treutlein et al Nature	10.1038/nature13173	Barbara Treutlein, Doug G. Brownfield, Angela R. Wu, Norma F. Neff, Gary L. Mantalas, F. Hernan Espinoza, Tushar J. Desai, Mark A. Krasnow, Stephen R. Quake	Nature	Reconstructing lineage hierarchies of the distal lung epithelium using single-cell RNA-seq	20140411	-	400	SMARTer (C1)	GSE52583		RNA-seq	Mouse	Lung	Lung epithelial cells			6	Yes	No		Yes	No		IFC Capture
Streets et al PNAS	10.1073/pnas.1402030111	A. M. Streets, X. Zhang, C. Cao, Y. Pang, X. Wu, L. Xiong, L. Yang, Y. Fu, L. Zhao, F. Tang, Y. Huang	Proceedings of the National Academy of Sciences	Microfluidic single-cell whole-transcriptome sequencing	20140430	-	102	Tang	GSE47835		RNA-seq	Mouse
Mahata et al CReports	10.1016/j.celrep.2014.04.011	Bidesh Mahata, Xiuwei Zhang, Aleksandra A. Kolodziejczyk, Valentina Proserpio, Liora Haim-Vilmovsky, Angela E. Taylor, Daniel Hebenstreit, Felix A. Dingler, Victoria Moignard, Berthold Göttgens, Wiebke Arlt, Andrew N.J. McKenzie, Sarah A. Teichmann	Cell Reports	Single-Cell RNA Sequencing Reveals T Helper Cells Synthesizing Steroids De Novo to Contribute to Immune Homeostasis	20140510	-	91	SMARTer (C1)	E-MTAB-2512		RNA-seq	Mouse		Th2 cells				No	No	No	No	No		IFC Capture
Shalek et al Nature	10.1038/nature13437	Alex K. Shalek, Rahul Satija, Joe Shuga, John J. Trombetta, Dave Gennert, Diana Lu, Peilin Chen, Rona S. Gertner, Jellert T. Gaublomme, Nir Yosef, Schraga Schwartz, Brian Fowler, Suzanne Weaver, Jing Wang, Xiaohui Wang, Ruihua Ding, Raktima Raychowdhury, Nir Friedman, Nir Hacohen, Hongkun Park, Andrew P. May, Aviv Regev	Nature	Single-cell RNA-seq reveals dynamic paracrine control of cellular variation	20140611	-	1,775	SMARTer (C1)	GSE48968		RNA-seq	Mouse		Dendritic cells			1	No	No		No	No		IFC Capture
Patel et al Science	10.1126/science.1254257	A. P. Patel, I. Tirosh, J. J. Trombetta, A. K. Shalek, S. M. Gillespie, H. Wakimoto, D. P. Cahill, B. V. Nahed, W. T. Curry, R. L. Martuza, D. N. Louis, O. Rozenblatt-Rosen, M. L. Suva, A. Regev, B. E. Bernstein	Science	Single-cell RNA-seq highlights intratumoral heterogeneity in primary glioblastoma	20140613	-	672	SMARTer	GSE57872		RNA-seq	Human		Glioblastoma			7	Yes	No		No	No		Sorting (FACS)
Sansom et al GResearch	10.1101/gr.171645.113	Stephen N. Sansom, Noriko Shikama-Dorn, Saule Zhanybekova, Gretel Nusspaumer, Iain C. Macaulay, Mary E. Deadman, Andreas Heger, Chris P. Ponting, Georg A. Holländer	Genome Res.	Population and single-cell genomics reveal theAiredependency, relief from Polycomb silencing, and distribution of self-antigen expression in thymic epithelia	20140916	-	174	SMARTer (C1)	GSE60297		RNA-seq	Mouse		mTECs										IFC Capture
Ting et al CReports	10.1016/j.celrep.2014.08.029	David T. Ting, Ben S. Wittner, Matteo Ligorio, Nicole Vincent Jordan, Ajay M. Shah, David T. Miyamoto, Nicola Aceto, Francesca Bersani, Brian W. Brannigan, Kristina Xega, Jordan C. Ciciliano, Huili Zhu, Olivia C. MacKenzie, Julie Trautwein, Kshitij S. Arora, Mohammad Shahid, Haley L. Ellis, Na Qu, Nabeel Bardeesy, Miguel N. Rivera, Vikram Deshpande, Cristina R. Ferrone, Ravi Kapur, Sridhar Ramaswamy, Toshi Shioda, Mehmet Toner, Shyamala Maheswaran, Daniel A. Haber	Cell Reports	Single-Cell RNA Sequencing Identifies Extracellular Matrix Gene Expression by Pancreatic Circulating Tumor Cells	20140918	-	153	Tang	GSE51372		RNA-seq	Mouse
Usoskin et al NNeuroscience	10.1038/nn.3881	Dmitry Usoskin, Alessandro Furlan, Saiful Islam, Hind Abdo, Peter Lönnerberg, Daohua Lou, Jens Hjerling-Leffler, Jesper Haeggström, Olga Kharchenko, Peter V Kharchenko, Sten Linnarsson, Patrik Ernfors	Nat Neurosci	Unbiased classification of sensory neuron types by large-scale single-cell RNA sequencing	20141124	-	799	STRT-seq	GSE59739		RNA-seq	Mouse		dorsal root ganglia			5	Yes			Yes	No
Romanov et al EMBOJounral	10.15252/embj.201488977	R. A. Romanov, A. Alpar, M.-D. Zhang, A. Zeisel, A. Calas, M. Landry, M. Fuszard, S. L. Shirran, R. Schnell, A. Dobolyi, M. Olah, L. Spence, J. Mulder, H. Martens, M. Palkovits, M. Uhlen, H. H. Sitte, C. H. Botting, L. Wagner, S. Linnarsson, T. Hokfelt, T. Harkany	The EMBO Journal	A secretagogin locus of the mammalian hypothalamus controls stress hormone release	20141128	-	151	STRT-seq (C1)	GSE63093		RNA-seq	Mouse		hypothalamic paraventricular nucleus			7	Yes	No		No	No		IFC Capture
Kumar et al Nature	10.1038/nature13920	Roshan M. Kumar, Patrick Cahan, Alex K. Shalek, Rahul Satija, A. Jay DaleyKeyser, Hu Li, Jin Zhang, Keith Pardee, David Gennert, John J. Trombetta, Thomas C. Ferrante, Aviv Regev, George Q. Daley, James J. Collins	Nature	Deconstructing transcriptional heterogeneity in pluripotent stem cells	20141202	-	415	SMARTer (C1)	GSE60749		RNA-seq	Mouse					18	No	No		Yes	No		IFC Capture
Kim et al CSC	10.1016/j.stem.2014.11.005	Daniel H. Kim, Georgi K. Marinov, Shirley Pepke, Zakary S. Singer, Peng He, Brian Williams, Gary P. Schroth, Michael B. Elowitz, Barbara J. Wold	Cell Stem Cell	Single-Cell Transcriptome Analysis Reveals Dynamic Changes in lncRNA Expression during Reprogramming	20150108	-	95	SMARTer	GSE55291		RNA-seq	Mouse	Culture	iPSCs
Buettner et al NBT	10.1038/nbt.3102	Florian Buettner, Kedar N Natarajan, F Paolo Casale, Valentina Proserpio, Antonio Scialdone, Fabian J Theis, Sarah A Teichmann, John C Marioni, Oliver Stegle	Nat Biotechnol	Computational analysis of cell-to-cell heterogeneity in single-cell RNA-sequencing data reveals hidden subpopulations of cells	20150119	-	288	SMARTer (C1)	E-MTAB-2805		RNA-seq	Mouse												IFC Capture
Dey et al NBT	10.1038/nbt.3129	Siddharth S Dey, Lennart Kester, Bastiaan Spanjaard, Magda Bienko, Alexander van Oudenaarden	Nat Biotechnol	Integrated genome and transcriptome sequencing of the same cell	20150119	-	34	DR-Seq	GSE62952		RNA-seq	Mouse, Human		E14 and SK-BR-3 cells		E14	2	No	No	No	No	No
Efroni et al GBiology	10.1186/s13059-015-0580-x	Idan Efroni, Pui-Leng Ip, Tal Nawy, Alison Mello, Kenneth D Birnbaum	Genome Biol	Quantification of cell identity from single-cell gene expression profiles	20150121	-	71	CEL-seq	GSE46226		RNA-seq	Arabidopsis		Root			3
Fan et al Science	10.1126/science.1258367	H. Christina Fan, Glenn K. Fu, Stephen P. A. Fodor	Science	Combinatorial labeling of single cells for gene expression cytometry	20150205	-	15,000	CytoSeq		111	RNA-seq	Human	Blood, Culture	PBMCs, K563, Ramos			9	Yes	No		Yes	No		Picowell deposition
Lindeman et al CBiology	10.1016/j.cub.2015.01.034	Robin E. Lindeman, Micah D. Gearhart, Anna Minkina, Anthony D. Krentz, Vivian J. Bardwell, David Zarkower	Current Biology	Sexual Cell-Fate Reprogramming in the Ovary by DMRT1	20150212	-	68	SMARTer (C1)	GSE64960		RNA-seq	Mouse												IFC Capture
Zeisel et al	10.1126/science.aaa1934	A. Zeisel, A. B. Munoz-Manchado, S. Codeluppi, P. Lonnerberg, G. La Manno, A. Jureus, S. Marques, H. Munguba, L. He, C. Betsholtz, C. Rolny, G. Castelo-Branco, J. Hjerling-Leffler, S. Linnarsson	Science	Cell types in the mouse cortex and hippocampus revealed by single-cell RNA-seq	20150221	-	3,005	STRT-Seq (C1)	GSE60361		RNA-seq	Mouse	Brain	cortex, hippocampus			47	Yes	No		Yes	Yes		IFC Capture
Nakamura et al NAR	10.1093/nar/gkv134	Tomonori Nakamura, Yukihiro Yabuta, Ikuhiro Okamoto, Shinya Aramaki, Shihori Yokobayashi, Kazuki Kurimoto, Kiyotoshi Sekiguchi, Masato Nakagawa, Takuya Yamamoto, Mitinori Saitou	Nucleic Acids Research	SC3-seq: a method for highly parallel and quantitative measurement of single-cell gene expression	20150227	-	98	SC3-seq	GSE63266		RNA-seq	Human, Mouse
Padovan-Merhar et al MCell	10.1016/j.molcel.2015.03.005	Olivia Padovan-Merhar, Gautham P. Nair, Andrew G. Biaesch, Andreas Mayer, Steven Scarfone, Shawn W. Foley, Angela R. Wu, L. Stirling Churchman, Abhyudai Singh, Arjun Raj	Molecular Cell	Single Mammalian Cells Compensate for Differences in Cellular Volume and DNA Copy Number through Independent Global Transcriptional Mechanisms	20150411	-	98	SMARTer (C1)	GSE66053		RNA-seq	Human
Achim et al NBT	10.1038/nbt.3209	Kaia Achim, Jean-Baptiste Pettit, Luis R Saraiva, Daria Gavriouchkina, Tomas Larsson, Detlev Arendt, John C Marioni	Nat Biotechnol	High-throughput spatial mapping of single-cell RNA-seq data to tissue of origin	20150413	-	213	SMARTer (C1)	E-MTAB-2865		RNA-seq	Platynereis dumerilii
Satija et al NBT	10.1038/nbt.3192	Rahul Satija, Jeffrey A Farrell, David Gennert, Alexander F Schier, Aviv Regev	Nat Biotechnol	Spatial reconstruction of single-cell gene expression data	20150413	-	851	STRT-Seq	GSE66688		RNA-seq	Zebrafish
Darmanis et al	10.1073/pnas.1507125112	Spyros Darmanis, Steven A. Sloan, Ye Zhang, Martin Enge, Christine Caneda, Lawrence M. Shuer, Melanie G. Hayden Gephart, Ben A. Barres, Stephen R. Quake	Proc Natl Acad Sci USA	A survey of human brain transcriptome diversity at the single cell level	20150519	-	466	SMARTer (C1)	GSE67835		RNA-seq	Human					10	Yes	No		Yes	No		IFC Capture
Klein et al	10.1016/j.cell.2015.04.044	Allon M. Klein, Linas Mazutis, Ilke Akartuna, Naren Tallapragada, Adrian Veres, Victor Li, Leonid Peshkin, David A. Weitz, Marc W. Kirschner	Cell	Droplet Barcoding for Single-Cell Transcriptomics Applied to Embryonic Stem Cells	20150521	-	9,000	InDrops	GSE65525		RNA-seq	Human, Mouse												Nanodroplet dilution
Macosco et al	10.1016/j.cell.2015.05.002	Evan Z. Macosko, Anindita Basu, Rahul Satija, James Nemesh, Karthik Shekhar, Melissa Goldman, Itay Tirosh, Allison R. Bialas, Nolan Kamitaki, Emily M. Martersteck, John J. Trombetta, David A. Weitz, Joshua R. Sanes, Alex K. Shalek, Aviv Regev, Steven A. McCarroll	Cell	Highly Parallel Genome-wide Expression Profiling of Individual Cells Using Nanoliter Droplets	20150521	-	44,808	Drop-seq	GSE63473		RNA-seq	Human, Mouse	Eye	Retina			39	Yes	No	No	Yes	Yes		Nanodroplet dilution
Wilson et al CSC	10.1016/j.stem.2015.04.004	Nicola K. Wilson, David G. Kent, Florian Buettner, Mona Shehata, Iain C. Macaulay, Fernando J. Calero-Nieto, Manuel Sánchez Castillo, Caroline A. Oedekoven, Evangelia Diamanti, Reiner Schulte, Chris P. Ponting, Thierry Voet, Carlos Caldas, John Stingl, Anthony R. Green, Fabian J. Theis, Berthold Göttgens	Cell Stem Cell	Combined Single-Cell Functional and Gene Expression Analysis Resolves Heterogeneity within Stem Cell Populations	20150521	-	92	Smart-seq2	GSE61533		RNA-seq	Mouse		HSC
Velten et al MSB	10.15252/msb.20156198	L. Velten, S. Anders, A. Pekowska, A. I. Jarvelin, W. Huber, V. Pelechano, L. M. Steinmetz	Molecular Systems Biology	Single-cell polyadenylation site mapping reveals 3' isoform choice variability	20150604	-	195	BAT-Seq	GSE60768		RNA-seq	Mouse	Culture	mESCs
Guo et al Cell	10.1016/j.cell.2015.05.015	Fan Guo, Liying Yan, Hongshan Guo, Lin Li, Boqiang Hu, Yangyu Zhao, Jun Yong, Yuqiong Hu, Xiaoye Wang, Yuan Wei, Wei Wang, Rong Li, Jie Yan, Xu Zhi, Yan Zhang, Hongyan Jin, Wenxin Zhang, Yu Hou, Ping Zhu, Jingyun Li, Ling Zhang, Sirui Liu, Yixin Ren, Xiaohui Zhu, Lu Wen, Yi Qin Gao, Fuchou Tang, Jie Qiao	Cell	The Transcriptome and DNA Methylome Landscapes of Human Primordial Germ Cells	20150604	-	364	Tang	GSE63818		RNA-seq	Human
Schlitzer et al NImmunology	10.1038/ni.3200	Andreas Schlitzer, V Sivakamasundari, Jinmiao Chen, Hermi Rizal Bin Sumatoh, Jaring Schreuder, Josephine Lum, Benoit Malleret, Sanqian Zhang, Anis Larbi, Francesca Zolezzi, Laurent Renia, Michael Poidinger, Shalin Naik, Evan W Newell, Paul Robson, Florent Ginhoux	Nat Immunol	Identification of cDC1- and cDC2-committed DC progenitors reveals early lineage priming at the common DC progenitor stage in the bone marrow	20150609	-	251	SMARTer (C1)	GSE60781		RNA-seq	Mouse
Kim et al GBiology	10.1186/s13059-015-0692-3	Kyu-Tae Kim, Hye Won Lee, Hae-Ock Lee, Sang Cheol Kim, Yun Jee Seo, Woosung Chung, Hye Hyeon Eum, Do-Hyun Nam, Junhyong Kim, Kyeung Min Joo, Woong-Yang Park	Genome Biol	Single-cell mRNA sequencing identifies subclonal heterogeneity in anti-cancer drug responses of lung adenocarcinoma cells	20150618	-	208	SMARTer (C1)	GSE69405		RNA-seq	Human
Dueck et al GB	10.1186/s13059-015-0683-4	Hannah Dueck, Mugdha Khaladkar, Tae Kim, Jennifer Spaethling, Chantal Francis, Sangita Suresh, Stephen Fisher, Patrick Seale, Sheryl Beck, Tamas Bartfai, Bernhard Kuhn, James Eberwine, Junhyong Kim	Genome Biol	Deep sequencing reveals cell-type-specific patterns of single-cell transcriptome variation	20150618	-	139	aRNA amplificiation	GSE56638		RNA-seq	Rat, Mouse
Bose et al GB	10.1186/s13059-015-0684-3	Sayantan Bose, Zhenmao Wan, Ambrose Carr, Abbas Rizvi, Gregory Vieira, Dana Pe’er, Peter Sims	Genome Biol	Scalable microfluidics for single-cell RNA printing and sequencing	20150618	-	400		GSE66357		RNA-seq	Human												Picowell deposition
Rothwell et al BMCGenomics	10.1186/1471-2164-15-1129	Dominic G Rothwell, Yaoyong Li, Mahmood Ayub, Catriona Tate, Gillian Newton, Yvonne Hey, Louise Carter, Suzanne Faulkner, Massimo Moro, Stuart Pepper, Crispin Miller, Fiona Blackhall, Giulia Bertolini, Luca Roz, Caroline Dive, Ged Brady	BMC Genomics	Evaluation and validation of a robust single cell RNA-amplification protocol through transcriptional profiling of enriched lung cancer initiating cells	20150618	-	10	Rothwell	GSE52716		RNA-seq	Human	Culture	Epithelial cell line			2	Yes
Du et al Thorax	10.1136/thoraxjnl-2015-207035	Yina Du, Minzhe Guo, Jeffrey A Whitsett, Yan Xu	Thorax	‘LungGENS’: a web-based tool for mapping single-cell gene expression in the developing lung: Figure 1	20150701	-	148		GSE69761		RNA-seq	Mouse
Scialdone et al Methods	10.1016/j.ymeth.2015.06.021	Antonio Scialdone, Kedar N. Natarajan, Luis R. Saraiva, Valentina Proserpio, Sarah A. Teichmann, Oliver Stegle, John C. Marioni, Florian Buettner	Methods	Computational assignment of cell-cycle stage from single-cell transcriptome data	20150704	-	96	SMARTer (C1)	E-MTAB-3707		RNA-seq	Mouse
Fan et al GBiology	10.1186/s13059-015-0706-1	Xiaoying Fan, Xiannian Zhang, Xinglong Wu, Hongshan Guo, Yuqiong Hu, Fuchou Tang, Yanyi Huang	Genome Biol	Single-cell RNA-seq transcriptome analysis of linear and circular RNAs in mouse preimplantation embryos	20150722	-	118	SUPeR-seq	GSE53386		RNA-seq	Mouse
Llorens-Bobadilla et al CSC	10.1016/j.stem.2015.07.002	Enric Llorens-Bobadilla, Sheng Zhao, Avni Baser, Gonzalo Saiz-Castro, Klara Zwadlo, Ana Martin-Villalba	Cell Stem Cell	Single-Cell Transcriptomics Reveals a Population of Dormant Neural Stem Cells that Become Activated upon Brain Injury	20150730	-	272	Smart-seq2	GSE67833		RNA-seq	Mouse
Meredith et al NImmunology	10.1038/ni.3247	Matthew Meredith, David Zemmour, Diane Mathis, Christophe Benoist	Nat Immunol	Aire controls gene expression in the thymic epithelium with ordered stochasticity	20150803	-	200	CEL-seq	GSE70798		RNA-seq	Mouse
Brennecke et al NImmunology	10.1038/ni.3246	Philip Brennecke, Alejandro Reyes, Sheena Pinto, Kristin Rattay, Michelle Nguyen, Rita Küchler, Wolfgang Huber, Bruno Kyewski, Lars M Steinmetz	Nat Immunol	Single-cell transcriptome analysis reveals coordinated ectopic gene-expression patterns in medullary thymic epithelial cells	20150803	-	293	Smart-seq2	E-MTAB-3346		RNA-seq	Human, Mouse		mTECs				No	No	No		No
Grun et al Nature	10.1038/nature14966	Dominic Grün, Anna Lyubimova, Lennart Kester, Kay Wiebrands, Onur Basak, Nobuo Sasaki, Hans Clevers, Alexander van Oudenaarden	Nature	Single-cell messenger RNA sequencing reveals rare intestinal cell types	20150818	-	238	CEL-seq			RNA-seq	Mouse	Organoid	Intestinal organoids			15	Yes	No	No	No	Yes
Shin et al CSC	10.1016/j.stem.2015.07.013	Jaehoon Shin, Daniel A. Berg, Yunhua Zhu, Joseph Y. Shin, Juan Song, Michael A. Bonaguidi, Grigori Enikolopov, David W. Nauen, Kimberly M. Christian, Guo-li Ming, Hongjun Song	Cell Stem Cell	Single-Cell RNA-Seq with Waterfall Reveals Molecular Cascades underlying Adult Neurogenesis	20150820	-	173	SMARTer	GSE71485		RNA-seq	Mouse
Leng et al NMethods	10.1038/nmeth.3549	Ning Leng, Li-Fang Chu, Chris Barry, Yuan Li, Jeea Choi, Xiaomao Li, Peng Jiang, Ron M Stewart, James A Thomson, Christina Kendziorski	Nat Methods	Oscope identifies oscillatory genes in unsynchronized single-cell RNA-seq experiments	20150824	-	460	SMARTer (C1)	GSE64016		RNA-seq	Human
Tsang et al GBiology	10.1186/s13059-015-0739-5	Jason C. H. Tsang, Yong Yu, Shannon Burke, Florian Buettner, Cui Wang, Aleksandra A. Kolodziejczyk, Sarah A. Teichmann, Liming Lu, Pentao Liu	Genome Biol	Single-cell transcriptomic reconstruction reveals cell cycle and multi-lineage differentiation defects in Bcl11a-deficient hematopoietic stem cells	20150827	-	288	SMARTer (C1)	ERP010829		RNA-seq	Mouse		HSCs
Avraham et al Cell	10.1016/j.cell.2015.08.027	Roi Avraham, Nathan Haseley, Douglas Brown, Cristina Penaranda, Humberto B. Jijon, John J. Trombetta, Rahul Satija, Alex K. Shalek, Ramnik J. Xavier, Aviv Regev, Deborah T. Hung	Cell	Pathogen Cell-to-Cell Variability Drives Heterogeneity in Host Immune Responses	20150904	-	288	SMARTer	GSE65528		RNA-seq	Mouse
Kind et al Cell	10.1016/j.cell.2015.08.040	Jop Kind, Ludo Pagie, Sandra S. de Vries, Leila Nahidiazar, Siddharth S. Dey, Magda Bienko, Ye Zhan, Bryan Lajoie, Carolyn A. de Graaf, Mario Amendola, Geoffrey Fudenberg, Maxim Imakaev, Leonid A. Mirny, Kees Jalink, Job Dekker, Alexander van Oudenaarden, Bas van Steensel	Cell	Genome-wide Maps of Nuclear Lamina Interactions in Single Human Cells	20150912	-	96	CEL-seq	GSE68596		RNA-seq	Human
Miyamoto et al Science	10.1126/science.aab0917	D. T. Miyamoto, Y. Zheng, B. S. Wittner, R. J. Lee, H. Zhu, K. T. Broderick, R. Desai, D. B. Fox, B. W. Brannigan, J. Trautwein, K. S. Arora, N. Desai, D. M. Dahl, L. V. Sequist, M. R. Smith, R. Kapur, C.-L. Wu, T. Shioda, S. Ramaswamy, D. T. Ting, M. Toner, S. Maheswaran, D. A. Haber	Science	RNA-Seq of single prostate CTCs implicates noncanonical Wnt signaling in antiandrogen resistance	20150918	-	157		GSE67980		RNA-seq	Human
Kolodziejczyk et al CSC	10.1016/j.stem.2015.09.011	Aleksandra A. Kolodziejczyk, Jong Kyoung Kim, Jason C.H. Tsang, Tomislav Ilicic, Johan Henriksson, Kedar N. Natarajan, Alex C. Tuck, Xuefei Gao, Marc Bühler, Pentao Liu, John C. Marioni, Sarah A. Teichmann	Cell Stem Cell	Single Cell RNA-Sequencing of Pluripotent States Unlocks Modular Transcriptional Variation	20151001	-	869	SMARTer (C1)	E-MTAB-2600		RNA-seq	Mouse	Culture	mESCs			4		No	No	Yes	No
Kowalczyk et al GResearch	10.1101/gr.192237.115	Monika S. Kowalczyk, Itay Tirosh, Dirk Heckl, Tata Nageswara Rao, Atray Dixit, Brian J. Haas, Rebekka K. Schneider, Amy J. Wagers, Benjamin L. Ebert, Aviv Regev	Genome Res.	Single-cell RNA-seq reveals changes in cell cycle and differentiation programs upon aging of hematopoietic stem cells	20151002	-	2,089	SMARTer	GSE59114		RNA-seq	Mouse
Chen et al DCell	10.1016/j.devcel.2015.09.009	Shuang Chen, Eric W. Brunskill, S. Steven Potter, Phillip J. Dexheimer, Nathan Salomonis, Bruce J. Aronow, Christian I. Hong, Tongli Zhang, Raphael Kopan	Developmental Cell	Intrinsic Age-Dependent Changes and Cell-Cell Contacts Regulate Nephron Progenitor Lifespan	20151013	-	91	SMARTer (C1)	GSE66202		RNA-seq	Mouse
Burns et al NComms	10.1038/ncomms9557	Joseph C. Burns, Michael C. Kelly, Michael Hoa, Robert J. Morell, Matthew W. Kelley	Nat Commun	Single-cell RNA-Seq resolves cellular complexity in sensory organs from the neonatal inner ear	20151015	-	301	SMARTer (C1)	GSE71982		RNA-seq	Mouse
Shen et al NComms	10.1038/ncomms9372	Weijun Shen, Brandon Taylor, Qihui Jin, Van Nguyen-Tran, Shelly Meeusen, You-Qing Zhang, Anwesh Kamireddy, Austin Swafford, Andrew F. Powers, John Walker, John Lamb, Badry Bursalaya, Michael DiDonato, George Harb, Minhua Qiu, Christophe M. Filippi, Lisa Deaton, Carolina N. Turk, Wilma L. Suarez-Pinzon, Yahu Liu, Xueshi Hao, Tingting Mo, Shanshan Yan, Jing Li, Ann E. Herman, Bernhard J. Hering, Tom Wu, H. Martin Seidel, Peter McNamara, Richard Glynne, Bryan Laffitte	Nat Commun	Inhibition of DYRK1A and GSK3B induces human β-cell proliferation	20151026	-	170	SMARTer (C1)	GSE68625		RNA-seq	Rat
Wu et al Gigascience	10.1186/s13742-015-0091-4	Liang Wu, Xiaolong Zhang, Zhikun Zhao, Ling Wang, Bo Li, Guibo Li, Michael Dean, Qichao Yu, Yanhui Wang, Xinxin Lin, Weijian Rao, Zhanlong Mei, Yang Li, Runze Jiang, Huan Yang, Fuqiang Li, Guoyun Xie, Liqin Xu, Kui Wu, Jie Zhang, Jianghao Chen, Ting Wang, Karsten Kristiansen, Xiuqing Zhang, Yingrui Li, Huanming Yang, Jian Wang, Yong Hou, Xun Xu	GigaSci	Full-length single-cell RNA-seq applied to a viral human cancer: applications to HPV expression and splicing analysis in HeLa S3 cells	20151105	-	37	MIRALCS			RNA-seq	Human	Culture	HeLa										Sorting
Hanchate et al Science	10.1126/science.aad2456	N. K. Hanchate, K. Kondoh, Z. Lu, D. Kuang, X. Ye, X. Qiu, L. Pachter, C. Trapnell, L. B. Buck	Science	Single-cell transcriptomics reveals receptor transformations during olfactory neurogenesis	20151106	-	93		GSE75413		RNA-seq	Mouse
Wang et al Cell	10.1016/j.cell.2015.10.068	Chao Wang, Nir Yosef, Jellert Gaublomme, Chuan Wu, Youjin Lee, Clary B. Clish, Jim Kaminski, Sheng Xiao, Gerd Meyer Zu Horste, Mathias Pawlak, Yasuhiro Kishi, Nicole Joller, Katarzyna Karwacz, Chen Zhu, Maria Ordovas-Montanes, Asaf Madi, Ivo Wortman, Toru Miyazaki, Raymond A. Sobel, Hongkun Park, Aviv Regev, Vijay K. Kuchroo	Cell	CD5L/AIM Regulates Lipid Biosynthesis and Restrains Th17 Cell Pathogenicity	20151119	-	806	SMARTer (C1)			RNA-seq	Mouse
Gaublomme et al Cell	10.1016/j.cell.2015.11.009	Jellert T. Gaublomme, Nir Yosef, Youjin Lee, Rona S. Gertner, Li V. Yang, Chuan Wu, Pier Paolo Pandolfi, Tak Mak, Rahul Satija, Alex K. Shalek, Vijay K. Kuchroo, Hongkun Park, Aviv Regev	Cell	Single-Cell Genomics Unveils Critical Regulators of Th17 Cell Pathogenicity	20151119	-	722	SMARTer (C1)	GSE74833		RNA-seq	Mouse
Paul et al Cell	10.1016/j.cell.2015.11.013	Franziska Paul, Ya’ara Arkin, Amir Giladi, Diego Adhemar Jaitin, Ephraim Kenigsberg, Hadas Keren-Shaul, Deborah Winter, David Lara-Astiaso, Meital Gury, Assaf Weiner, Eyal David, Nadav Cohen, Felicia Kathrine Bratt Lauridsen, Simon Haas, Andreas Schlitzer, Alexander Mildner, Florent Ginhoux, Steffen Jung, Andreas Trumpp, Bo Torben Porse, Amos Tanay, Ido Amit	Cell	Transcriptional Heterogeneity and Lineage Commitment in Myeloid Progenitors	20151125	-	10,260	MARS-Seq	GSE72857		RNA-seq	Mouse	Bone marrow	Bone marrow			19	Yes	No	No	No	No		Sorting (FACS)
Wurtzel et al DCell	10.1016/j.devcel.2015.11.004	Omri Wurtzel, Lauren E. Cote, Amber Poirier, Rahul Satija, Aviv Regev, Peter W. Reddien	Developmental Cell	A Generic and Cell-Type-Specific Wound Response Precedes Regeneration in Planarians	20151207	-	619	Smart-seq2	PRJNA276084		RNA-seq	Planarian					13
Camp et al PNAS	10.1073/pnas.1520760112	J. Gray Camp, Farhath Badsha, Marta Florio, Sabina Kanton, Tobias Gerber, Michaela Wilsch-Bräuninger, Eric Lewitus, Alex Sykes, Wulf Hevers, Madeline Lancaster, Juergen A. Knoblich, Robert Lachmann, Svante Pääbo, Wieland B. Huttner, Barbara Treutlein	Proc Natl Acad Sci USA	Human cerebral organoids recapitulate gene expression programs of fetal neocortex development	20151209	-	734	SMARTer (C1)	GSE75140		RNA-seq	Human	Organoid
Li et al CReasearch	10.1038/cr.2015.149	Chang-Lin Li, Kai-Cheng Li, Dan Wu, Yan Chen, Hao Luo, Jing-Rong Zhao, Sa-Shuang Wang, Ming-Ming Sun, Ying-Jin Lu, Yan-Qing Zhong, Xu-Ye Hu, Rui Hou, Bei-Bei Zhou, Lan Bao, Hua-Sheng Xiao, Xu Zhang	Cell Res	Somatosensory neuron types identified by high-coverage single-cell RNA-sequencing and functional heterogeneity	20151222	-	197	SMARTer	GSE63576		RNA-seq	Mouse
Tasic et al NNeuroscience	10.1038/nn.4216	Bosiljka Tasic, Vilas Menon, Thuc Nghi Nguyen, Tae Kyung Kim, Tim Jarsky, Zizhen Yao, Boaz Levi, Lucas T Gray, Staci A Sorensen, Tim Dolbeare, Darren Bertagnolli, Jeff Goldy, Nadiya Shapovalova, Sheana Parry, Changkyu Lee, Kimberly Smith, Amy Bernard, Linda Madisen, Susan M Sunkin, Michael Hawrylycz, Christof Koch, Hongkui Zeng	Nat Neurosci	Adult mouse cortical cell taxonomy revealed by single cell transcriptomics	20160104	-	1,679	SMARTer	GSE71585		RNA-seq	Mouse	Brain	Visual cortex			49	Yes	No	No	Yes	No		Sorting (FACS)
Kimmerling et al NComms	10.1038/ncomms10220	Robert J. Kimmerling, Gregory Lee Szeto, Jennifer W. Li, Alex S. Genshaft, Samuel W. Kazer, Kristofor R. Payer, Jacob de Riba Borrajo, Paul C. Blainey, Darrell J. Irvine, Alex K. Shalek, Scott R. Manalis	Nat Commun	A microfluidic platform enabling single-cell RNA-seq of multigenerational lineages	20160106	-	194	Smart-seq2	GSE74923		RNA-seq	Mouse
Angermueller et al NMethods	10.1038/nmeth.3728	Christof Angermueller, Stephen J Clark, Heather J Lee, Iain C Macaulay, Mabel J Teng, Tim Xiaoming Hu, Felix Krueger, Sébastien A Smallwood, Chris P Ponting, Thierry Voet, Gavin Kelsey, Oliver Stegle, Wolf Reik	Nat Methods	Parallel single-cell sequencing links transcriptional and epigenetic heterogeneity	20160111	-	96	scM&T-seq	GSE74534		RNA-seq	Mouse
Guo et al CReports	10.1016/j.celrep.2015.12.089	Guoji Guo, Luca Pinello, Xiaoping Han, Shujing Lai, Li Shen, Ta-Wei Lin, Keyong Zou, Guo-Cheng Yuan, Stuart H. Orkin	Cell Reports	Serum-Based Culture Conditions Provoke Gene Expression Variability in Mouse Embryonic Stem Cells as Revealed by Single-Cell Analysis	20160121	-	96		GSE75804		RNA-seq	Mouse
Macaulay et al CReports	10.1016/j.celrep.2015.12.082	Iain C. Macaulay, Valentine Svensson, Charlotte Labalette, Lauren Ferreira, Fiona Hamey, Thierry Voet, Sarah A. Teichmann, Ana Cvejic	Cell Reports	Single-Cell RNA-Sequencing Reveals a Continuous Spectrum of Differentiation in Hematopoietic Cells	20160121	-	652	Smart-seq2	E-MTAB-3947		RNA-seq	Zebrafish	Kidney, Heart	cd41 cells from kidney and heart			6	Yes	Yes	No	No	Yes
Eltahla et al ICB	10.1038/icb.2016.16	Auda A Eltahla, Simone Rizzetto, Mehdi R Pirozyan, Brigid D Betz-Stablein, Vanessa Venturi, Katherine Kedzierska, Andrew R Lloyd, Rowena A Bull, Fabio Luciani	Immunol Cell Biol	Linking the T cell receptor to the single cell transcriptome in antigen-specific human T cells	20160210	-	63	Smart-seq2			RNA-seq	Human	Blood	CD8 T cells from PBMC
Bjorklund et al NImmunology	10.1038/ni.3368	Åsa K Björklund, Marianne Forkel, Simone Picelli, Viktoria Konya, Jakob Theorell, Danielle Friberg, Rickard Sandberg, Jenny Mjösberg	Nat Immunol	The heterogeneity of human CD127+ innate lymphoid cells revealed by single-cell RNA sequencing	20160215	-	648	Smart-seq2	GSE70580		RNA-seq	Human
Hou et al CResearch	10.1038/cr.2016.23	Yu Hou, Huahu Guo, Chen Cao, Xianlong Li, Boqiang Hu, Ping Zhu, Xinglong Wu, Lu Wen, Fuchou Tang, Yanyi Huang, Jirun Peng	Cell Res	Single-cell triple omics sequencing reveals genetic, epigenetic, and transcriptomic heterogeneity in hepatocellular carcinomas	20160223	-	95	scTrio-seq	GSE65364		RNA-seq	Human, Mouse
Stubbington et al NMethods	10.1038/nmeth.3800	Michael J T Stubbington, Tapio Lönnberg, Valentina Proserpio, Simon Clare, Anneliese O Speak, Gordon Dougan, Sarah A Teichmann	Nat Methods	T cell fate and clonality inference from single-cell transcriptomes	20160307	-	272	SMARTer (C1)	E-MTAB-3857		RNA-seq	Mouse		Th1 cells				No	No	No	Yes	No
Peng et al DCell	10.1016/j.devcel.2016.02.020	Guangdun Peng, Shengbao Suo, Jun Chen, Weiyang Chen, Chang Liu, Fang Yu, Ran Wang, Shirui Chen, Na Sun, Guizhong Cui, Lu Song, Patrick P.L. Tam, Jing-Dong J. Han, Naihe Jing	Developmental Cell	Spatial Transcriptome for the Molecular Annotation of Lineage Fates and Cell Identity in Mid-gastrula Mouse Embryo	20160323	-	70	Smart-seq2	GSE65924		RNA-seq	Mouse
Grover et al NComms	10.1038/ncomms11075	Amit Grover, Alejandra Sanjuan-Pla, Supat Thongjuea, Joana Carrelha, Alice Giustacchini, Adriana Gambardella, Iain Macaulay, Elena Mancini, Tiago C. Luis, Adam Mead, Sten Eirik W. Jacobsen, Claus Nerlov	Nat Commun	Single-cell RNA sequencing reveals molecular and functional platelet bias of aged haematopoietic stem cells	20160324	-	135	SMARTer (C1)	GSE70657		RNA-seq	Mouse
Goolam et al Cell	10.1016/j.cell.2016.01.047	Mubeen Goolam, Antonio Scialdone, Sarah J.L. Graham, Iain C. Macaulay, Agnieszka Jedrusik, Anna Hupalowska, Thierry Voet, John C. Marioni, Magdalena Zernicka-Goetz	Cell	Heterogeneity in Oct4 and Sox2 Targets Biases Cell Fate in 4-Cell Mouse Embryos	20160324	-	124	Smart-seq2	E-MTAB-3321		RNA-seq	Mouse
Meyer et al CDiscovery	10.1158/2159-8290.CD-16-0008	S. E. Meyer, T. Qin, D. E. Muench, K. Masuda, M. Venkatasubramanian, E. Orr, L. Suarez, S. D. Gore, R. Delwel, E. Paietta, M. S. Tallman, H. Fernandez, A. Melnick, M. M. Le Beau, S. Kogan, N. Salomonis, M. E. Figueroa, H. L. Grimes	Cancer Discovery	DNMT3A Haploinsufficiency Transforms FLT3ITD Myeloproliferative Disease into a Rapid, Spontaneous, and Fully Penetrant Acute Myeloid Leukemia	20160326	-	96	SMARTer (C1)	GSE77847		RNA-seq	Mouse
Tirosh et al Science	10.1126/science.aad0501	I. Tirosh, B. Izar, S. M. Prakadan, M. H. Wadsworth, D. Treacy, J. J. Trombetta, A. Rotem, C. Rodman, C. Lian, G. Murphy, M. Fallahi-Sichani, K. Dutton-Regester, J.-R. Lin, O. Cohen, P. Shah, D. Lu, A. S. Genshaft, T. K. Hughes, C. G. K. Ziegler, S. W. Kazer, A. Gaillard, K. E. Kolb, A.-C. Villani, C. M. Johannessen, A. Y. Andreev, E. M. Van Allen, M. Bertagnolli, P. K. Sorger, R. J. Sullivan, K. T. Flaherty, D. T. Frederick, J. Jane-Valbuena, C. H. Yoon, O. Rozenblatt-Rosen, A. K. Shalek, A. Regev, L. A. Garraway	Science	Dissecting the multicellular ecosystem of metastatic melanoma by single-cell RNA-seq	20160407	-	4,645	Smart-seq2	GSE72056		RNA-seq	Human		Melanoma			19	Yes	No	No	Yes	Yes		Sorting (FACS)
Petropoulos et al Cell	10.1016/j.cell.2016.03.023	Sophie Petropoulos, Daniel Edsgärd, Björn Reinius, Qiaolin Deng, Sarita Pauliina Panula, Simone Codeluppi, Alvaro Plaza Reyes, Sten Linnarsson, Rickard Sandberg, Fredrik Lanner	Cell	Single-Cell RNA-Seq Reveals Lineage and X Chromosome Dynamics in Human Preimplantation Embryos	20160409	-	1,529	Smart-seq2	E-MTAB-3929		RNA-seq	Human	Embryo	Preimplantation embryos					Yes	No	Yes	Yes
Scimone et al eLife	10.7554/eLife.12845	M Lucila Scimone, Lauren E Cote, Travis Rogers, Peter W Reddien	eLife	Two FGFRL-Wnt circuits organize the planarian anteroposterior axis	20160411	-	115	Smart-seq2	GSE74360		RNA-seq	Schmidtea mediterranea
Liu et al GBiology	10.1186/s13059-016-0932-1	Siyuan John Liu, Tomasz J. Nowakowski, Alex A. Pollen, Jan H. Lui, Max A. Horlbeck, Frank J. Attenello, Daniel He, Jonathan S. Weissman, Arnold R. Kriegstein, Aaron A. Diaz, Daniel A. Lim	Genome Biol	Single-cell analysis of long non-coding RNAs in the developing human neocortex	20160414	-	276	SMARTer (C1)	GSE71315		RNA-seq	Human
Engel et al NImmunology	10.1038/ni.3437	Isaac Engel, Grégory Seumois, Lukas Chavez, Daniela Samaniego-Castruita, Brandie White, Ashu Chawla, Dennis Mock, Pandurangan Vijayanand, Mitchell Kronenberg	Nat Immunol	Innate-like functions of natural killer T cell subsets result from highly divergent gene programs	20160418	-	203	Smart-seq2	GSE74596		RNA-seq	Mouse
Lacar et al NCommunications	10.1038/ncomms11022	Benjamin Lacar, Sara B. Linker, Baptiste N. Jaeger, Suguna Rani Krishnaswami, Jerika J. Barron, Martijn J. E. Kelder, Sarah L. Parylak, Apuã C. M. Paquola, Pratap Venepally, Mark Novotny, Carolyn O'Connor, Conor Fitzpatrick, Jennifer A. Erwin, Jonathan Y. Hsu, David Husband, Michael J. McConnell, Roger Lasken, Fred H. Gage	Nat Commun	Nuclear RNA-seq of single neurons reveals molecular signatures of activation	20160419	-	201	SMARTer (C1)	GSE77067		RNA-seq	Mouse	Brain	Neurons, dentate granule			3	Yes	Yes	No	Yes	No
Nelson et al NCommunications	10.1038/ncomms11414	Andrew C. Nelson, Arne W. Mould, Elizabeth K. Bikoff, Elizabeth J. Robertson	Nat Commun	Single-cell RNA-seq reveals cell type-specific transcriptional signatures at the maternal–foetal interface during pregnancy	20160425	-	448	Tang	GSE74410		RNA-seq	Mouse		maternal fetal interface			6	Yes	No	No	Yes	Yes
Kim et al GBiology	10.1186/s13059-016-0945-9	Kyu-Tae Kim, Hye Won Lee, Hae-Ock Lee, Hye Jin Song, Da Eun Jeong, Sang Shin, Hyunho Kim, Yoojin Shin, Do-Hyun Nam, Byong Chang Jeong, David G. Kirsch, Kyeung Min Joo, Woong-Yang Park	Genome Biol	Application of single-cell RNA sequencing in optimizing a combinatorial therapeutic strategy in metastatic renal cell carcinoma	20160430	-	121	SMARTer (C1)	GSE73121		RNA-seq	Human
Proserpio et al GBiology	10.1186/s13059-016-0957-5	Valentina Proserpio, Andrea Piccolo, Liora Haim-Vilmovsky, Gozde Kar, Tapio Lönnberg, Valentine Svensson, Jhuma Pramanik, Kedar Nath Natarajan, Weichao Zhai, Xiuwei Zhang, Giacomo Donati, Melis Kayikci, Jurij Kotar, Andrew N. J. McKenzie, Ruddy Montandon, Oliver Billker, Steven Woodhouse, Pietro Cicuta, Mario Nicodemi, Sarah A. Teichmann	Genome Biol	Single-cell analysis of CD4+ T-cell differentiation reveals three major cell states and progressive acceleration of proliferation	20160512	-	210	SMARTer (C1)	E-MTAB-4619		RNA-seq	Mouse		Th2 cells			5	No	No	No	Yes	No
Zhou et al Nature	10.1038/nature17997	Fan Zhou, Xianlong Li, Weili Wang, Ping Zhu, Jie Zhou, Wenyan He, Meng Ding, Fuyin Xiong, Xiaona Zheng, Zhuan Li, Yanli Ni, Xiaohuan Mu, Lu Wen, Tao Cheng, Yu Lan, Weiping Yuan, Fuchou Tang, Bing Liu	Nature	Tracing haematopoietic stem cell formation at single-cell resolution	20160517	-	181	Tang	GSE67120		RNA-seq	Mouse
Efroni et al Cell	10.1016/j.cell.2016.04.046	Idan Efroni, Alison Mello, Tal Nawy, Pui-Leng Ip, Ramin Rahni, Nicholas DelRose, Ashley Powers, Rahul Satija, Kenneth D. Birnbaum	Cell	Root Regeneration Triggers an Embryo-like Sequence Guided by Hormonal Interactions	20160521	-	215	Tang	GSE74488		RNA-seq	Arabidopsis thaliana
Treutlein et al Nature	10.1038/nature18323	Barbara Treutlein, Qian Yi Lee, J. Gray Camp, Moritz Mall, Winston Koh, Seyed Ali Mohammad Shariati, Sopheak Sim, Norma F. Neff, Jan M. Skotheim, Marius Wernig, Stephen R. Quake	Nature	Dissecting direct reprogramming from fibroblast to neuron using single-cell RNA-seq	20160607	-	405	SMARTer (C1)	GSE67310		RNA-seq	Mouse	Embryo	Embryonic fibroblasts			3	Yes	Yes	No	Yes	Yes
Liu et al CDiscovery	10.1038/celldisc.2016.10	Wenqiang Liu, Xiaoyu Liu, Chenfei Wang, Yawei Gao, Rui Gao, Xiaochen Kou, Yanhong Zhao, Jingyi Li, You Wu, Wenchao Xiu, Su Wang, Jiqing Yin, Wei Liu, Tao Cai, Hong Wang, Yong Zhang, Shaorong Gao	Cell Discov	Identification of key factors conquering developmental arrest of somatic cell cloned embryos by combining embryo biopsy and single-cell sequencing	20160608	-	145	Tang	GSE70605		RNA-seq	Mouse
Marques et al	10.1126/science.aaf6463	S. Marques, A. Zeisel, S. Codeluppi, D. van Bruggen, A. Mendanha Falcao, L. Xiao, H. Li, M. Haring, H. Hochgerner, R. A. Romanov, D. Gyllborg, A. B. Munoz-Manchado, G. La Manno, P. Lonnerberg, E. M. Floriddia, F. Rezayee, P. Ernfors, E. Arenas, J. Hjerling-Leffler, T. Harkany, W. D. Richardson, S. Linnarsson, G. Castelo-Branco	Science	Oligodendrocyte heterogeneity in the mouse juvenile and adult central nervous system	20160609	-	5,072	STRT-Seq (C1)	GSE75330		RNA-seq	Mouse	Brain	Central nervous system			13	Yes	Yes	No	No	Yes		IFC Capture
Lake et al Science	10.1126/science.aaf1204	B. B. Lake, R. Ai, G. E. Kaeser, N. S. Salathia, Y. C. Yung, R. Liu, A. Wildberg, D. Gao, H.-L. Fung, S. Chen, R. Vijayaraghavan, J. Wong, A. Chen, X. Sheng, F. Kaper, R. Shen, M. Ronaghi, J.-B. Fan, W. Wang, J. Chun, K. Zhang	Science	Neuronal subtypes and diversity revealed by single-nucleus RNA sequencing of the human brain	20160625	-	3,227	SMARTer (C1)	phs000833.v3.p1		RNA-seq	Human	Brain	Cerebral cortex			17	Yes	No	No				IFC Capture
Nestorowa et al Blood	10.1182/blood-2016-05-716480	S. Nestorowa, F. K. Hamey, B. Pijuan Sala, E. Diamanti, M. Shepherd, E. Laurenti, N. K. Wilson, D. G. Kent, B. Gottgens	Blood	A single-cell resolution map of mouse hematopoietic stem and progenitor cell differentiation	20160701	-	1,656	Smart-seq2	GSE81682		RNA-seq	Mouse
Wang et al Diabetes	10.2337/db16-0405	Yue J. Wang, Jonathan Schug, Kyoung-Jae Won, Chengyang Liu, Ali Naji, Dana Avrahami, Maria L. Golson, Klaus H. Kaestner	Diabetes	Single-Cell Transcriptomics of the Human Endocrine Pancreas	20160701	-	635	SMARTer (C1)	GSE83139		RNA-seq	Human	Pancreas	Pancreatic endocrine cells	juvenile, adult, T2D		2	Yes			No	No
Gokce et al CReports	10.1016/j.celrep.2016.06.059	Ozgun Gokce, Geoffrey M. Stanley, Barbara Treutlein, Norma F. Neff, J. Gray Camp, Robert C. Malenka, Patrick E. Rothwell, Marc V. Fuccillo, Thomas C. Südhof, Stephen R. Quake	Cell Reports	Cellular Taxonomy of the Mouse Striatum as Revealed by Single-Cell RNA-Seq	20160716	-	1,208	SMARTer (C1)	GSE82187		RNA-seq	Mouse	Brain	Striatum			10	Yes	No	No	Yes	Yes		IFC Capture
Habib et al Science	10.1126/science.aad7038	Naomi Habib, Yinqing Li, Matthias Heidenreich, Lukasz Swiech, Inbal Avraham-Davidi, John J. Trombetta, Cynthia Hession, Feng Zhang, Aviv Regev	Science	Div-Seq: Single-nucleus RNA-Seq reveals dynamics of rare adult newborn neurons	20160729	-	1,682	Div-Seq			RNA-seq	Mouse	Brain	Hippocampus			19
Chu et al GB	10.1186/s13059-016-1033-x	Li-Fang Chu, Ning Leng, Jue Zhang, Zhonggang Hou, Daniel Mamott, David T. Vereide, Jeea Choi, Christina Kendziorski, Ron Stewart, James A. Thomson	Genome Biol	Single-cell RNA-seq reveals novel regulators of human embryonic stem cell differentiation to definitive endoderm	20160817	-	1,776	SMARTer (C1)	GSE75748		RNA-seq	Human	Culture	embryonic stem cells			7	Yes	Yes	No	Yes	No		IFC Capture
Gury-BenAri et al Cell	10.1016/j.cell.2016.07.043	Meital Gury-BenAri, Christoph A. Thaiss, Nicolas Serafini, Deborah R. Winter, Amir Giladi, David Lara-Astiaso, Maayan Levy, Tomer Meir Salame, Assaf Weiner, Eyal David, Hagit Shapiro, Mally Dori-Bachash, Meirav Pevsner-Fischer, Erika Lorenzo-Vivas, Hadas Keren-Shaul, Franziska Paul, Alon Harmelin, Gérard Eberl, Shalev Itzkovitz, Amos Tanay, James P. Di Santo, Eran Elinav, Ido Amit	Cell	The Spectrum and Regulatory Landscape of Intestinal Innate Lymphoid Cells Are Shaped by the Microbiome	20160822	-	2,701	MARS-seq	GSE85152		RNA-seq	Mouse
Jordan et al Nature	10.1038/nature19328	Nicole Vincent Jordan, Aditya Bardia, Ben S. Wittner, Cyril Benes, Matteo Ligorio, Yu Zheng, Min Yu, Tilak K. Sundaresan, Joseph A. Licausi, Rushil Desai, Ryan M. O’Keefe, Richard Y. Ebright, Myriam Boukhali, Srinjoy Sil, Maristela L. Onozato, Anthony J. Iafrate, Ravi Kapur, Dennis Sgroi, David T. Ting, Mehmet Toner, Sridhar Ramaswamy, Wilhelm Haas, Shyamala Maheswaran, Daniel A. Haber	Nature	HER2 expression identifies dynamic functional states within circulating breast cancer cells	20160823	-	74	SMARTer	GSE75367		RNA-seq	Human	CTCs	CTCs from breast cancer patients
Shekhar et al Cell	10.1016/j.cell.2016.07.054	Karthik Shekhar, Sylvain W. Lapan, Irene E. Whitney, Nicholas M. Tran, Evan Z. Macosko, Monika Kowalczyk, Xian Adiconis, Joshua Z. Levin, James Nemesh, Melissa Goldman, Steven A. McCarroll, Constance L. Cepko, Aviv Regev, Joshua R. Sanes	Cell	Comprehensive Classification of Retinal Bipolar Neurons by Single-Cell Transcriptomics	20160826	-	27,499	Drop-seq	GSE81905		RNA-seq	Mouse	Eye	Retinal bipolar			15	Yes	No	No	Yes	Yes
Olsson et al Nature	10.1038/nature19348	Andre Olsson, Meenakshi Venkatasubramanian, Viren K. Chaudhri, Bruce J. Aronow, Nathan Salomonis, Harinder Singh, H. Leighton Grimes	Nature	Single-cell analysis of mixed-lineage states leading to a binary cell fate choice	20160830	-	660	SMARTer (C1)	GSE70245		RNA-seq	Mouse		CMPs			9	Yes	Yes	No	Yes	Yes		IFC Capture
Lizotte et al JCIInsight	10.1172/jci.insight.89014	Patrick H. Lizotte, Elena V. Ivanova, Mark M. Awad, Robert E. Jones, Lauren Keogh, Hongye Liu, Ruben Dries, Christina Almonte, Grit S. Herter-Sprie, Abigail Santos, Nora B. Feeney, Cloud P. Paweletz, Meghana M. Kulkarni, Adam J. Bass, Anil K. Rustgi, Guo-Cheng Yuan, Donald W. Kufe, Pasi A. Jänne, Peter S. Hammerman, Lynette M. Sholl, F. Stephen Hodi, William G. Richards, Raphael Bueno, Jessie M. English, Mark A. Bittinger, Kwok-Kin Wong	JCI Insight	Multiparametric profiling of non–small-cell lung cancers reveals distinct immunophenotypes	20160907	-	192	Smart-seq2	GSE84789		RNA-seq	Human
Singer et al Cell	10.1016/j.cell.2016.08.052	Meromit Singer, Chao Wang, Le Cong, Nemanja D. Marjanovic, Monika S. Kowalczyk, Huiyuan Zhang, Jackson Nyman, Kaori Sakuishi, Sema Kurtulus, David Gennert, Junrong Xia, John Y.H. Kwon, James Nevin, Rebecca H. Herbst, Itai Yanai, Orit Rozenblatt-Rosen, Vijay K. Kuchroo, Aviv Regev, Ana C. Anderson	Cell	A Distinct Gene Module for Dysfunction Uncoupled from Activation in Tumor-Infiltrating T Cells	20160909	-	1,061	Smart-seq2	GSE86042		RNA-seq	Mouse									Yes
Joost et al CSyst	10.1016/j.cels.2016.08.010	Simon Joost, Amit Zeisel, Tina Jacob, Xiaoyan Sun, Gioele La Manno, Peter Lönnerberg, Sten Linnarsson, Maria Kasper	Cell Systems	Single-Cell Transcriptomics Reveals that Differentiation and Spatial Signatures Shape Epidermal and Hair Follicle Heterogeneity	20160916	-	1,422	STRT-Seq (C1)	GSE67602		RNA-seq	Mouse	Skin	Keratinocytes			25	Yes	Yes	No	Yes	Yes
Baron et al CSystems	10.1016/j.cels.2016.08.011	Maayan Baron, Adrian Veres, Samuel L. Wolock, Aubrey L. Faust, Renaud Gaujoux, Amedeo Vetere, Jennifer Hyoje Ryu, Bridget K. Wagner, Shai S. Shen-Orr, Allon M. Klein, Douglas A. Melton, Itai Yanai	Cell Systems	A Single-Cell Transcriptomic Map of the Human and Mouse Pancreas Reveals Inter- and Intra-cell Population Structure	20160922	-	10,461	InDrops	GSE84133		RNA-seq	Human, Mouse	Pancreas	Pancreas islets			15	Yes
Segerstolpe et al CMetabolism	10.1016/j.cmet.2016.08.020	Åsa Segerstolpe, Athanasia Palasantza, Pernilla Eliasson, Eva-Marie Andersson, Anne-Christine Andréasson, Xiaoyan Sun, Simone Picelli, Alan Sabirsh, Maryam Clausen, Magnus K. Bjursell, David M. Smith, Maria Kasper, Carina Ämmälä, Rickard Sandberg	Cell Metabolism	Single-Cell Transcriptome Profiling of Human Pancreatic Islets in Health and Type 2 Diabetes	20160922	-	2,209	Smart-seq2	E-MTAB-5060		RNA-seq	Human	Pancreas	Pancreas islets			14	Yes	No	No	No	Yes
Xin et al CMetabolism	10.1016/j.cmet.2016.08.018	Yurong Xin, Jinrang Kim, Haruka Okamoto, Min Ni, Yi Wei, Christina Adler, Andrew J. Murphy, George D. Yancopoulos, Calvin Lin, Jesper Gromada	Cell Metabolism	RNA Sequencing of Single Human Islet Cells Reveals Type 2 Diabetes Genes	20160922	-	1,492	SMARTer (C1)	GSE81608		RNA-seq	Human	Pancreas	Pancreatic islets			4	Yes	No	No	Yes	Yes
Kishi et al JEM	10.1084/jem.20151118	Yasuhiro Kishi, Takaaki Kondo, Sheng Xiao, Nir Yosef, Jellert Gaublomme, Chuan Wu, Chao Wang, Norio Chihara, Aviv Regev, Nicole Joller, Vijay K. Kuchroo	J. Exp. Med.	Protein C receptor (PROCR) is a negative regulator of Th17 pathogenicity	20160926	-	755	SMARTer (C1)			RNA-seq	Mouse		Th17 cells
Reinius et al NGenetics	10.1038/ng.3678	Björn Reinius, Jeff E Mold, Daniel Ramsköld, Qiaolin Deng, Per Johnsson, Jakob Michaëlsson, Jonas Frisén, Rickard Sandberg	Nat Genet	Analysis of allelic expression patterns in clonal somatic cells by single-cell RNA–seq	20160926	-	892	Smart-seq2	GSE75659		RNA-seq	Human
Yuan et al SR	10.1038/srep33883	Jinzhou Yuan, Peter A. Sims	Sci Rep	An Automated Microwell Platform for Large-Scale Single Cell RNA-Seq	20160927	10.1101/070193	2,200	SCRB-Seq (microwell)	GSE85575		RNA-seq	Human, Mouse	Culture	TS543, 3T3			2					Yes		Picowell deposition
Yu et al Nature	10.1038/nature20105	Yong Yu, Jason C. H. Tsang, Cui Wang, Simon Clare, Juexuan Wang, Xi Chen, Cordelia Brandt, Leanne Kane, Lia S. Campos, Liming Lu, Gabrielle T. Belz, Andrew N. J. McKenzie, Sarah A. Teichmann, Gordon Dougan, Pentao Liu	Nature	Single-cell RNA-seq identifies a PD-1hi ILC progenitor and defines its development pathway	20160929	-	768	Smart-seq2			RNA-seq	Mouse		ILCs
Muraro et al CSystems	10.1016/j.cels.2016.09.002	Mauro J. Muraro, Gitanjali Dharmadhikari, Dominic Grün, Nathalie Groen, Tim Dielen, Erik Jansen, Leon van Gurp, Marten A. Engelse, Francoise Carlotti, Eelco J.P. de Koning, Alexander van Oudenaarden	Cell Systems	A Single-Cell Transcriptome Atlas of the Human Pancreas	20161001	-	12,200	SORT-Seq	GSE85241		RNA-seq	Human	Pancreas	Pancreas islets			9	Yes	No	No		Yes
La manno et al Cell	10.1016/j.cell.2016.09.027	Gioele La Manno, Daniel Gyllborg, Simone Codeluppi, Kaneyasu Nishimura, Carmen Salto, Amit Zeisel, Lars E. Borm, Simon R.W. Stott, Enrique M. Toledo, J. Carlos Villaescusa, Peter Lönnerberg, Jesper Ryge, Roger A. Barker, Ernest Arenas, Sten Linnarsson	Cell	Molecular Diversity of Midbrain Development in Mouse, Human, and Stem Cells	20161006	-	6,100	STRT-Seq (C1)	GSE76381		RNA-seq	Human, Mouse	Brain	Ventral midbrain			25	Yes	Yes	No	Yes	Yes
Vickovic et al NComm	10.1038/ncomms13182	Sanja Vickovic, Patrik L. Ståhl, Fredrik Salmén, Sarantis Giatrellis, Jakub Orzechowski Westholm, Annelie Mollbrink, José Fernández Navarro, Joaquin Custodio, Magda Bienko, Lesley-Ann Sutton, Richard Rosenquist, Jonas Frisén, Joakim Lundeberg	Nat Commun	Massive and parallel expression profiling using microarrayed single-cell sequencing	20161014	-	3,000	MASC-Seq	SRP067878		RNA-seq	Human		neoplastic B cells			4	Yes				Yes		Array placement
Young et al JEM	10.1084/jem.20160168	Kira Young, Sneha Borikar, Rebecca Bell, Lauren Kuffler, Vivek Philip, Jennifer J. Trowbridge	J. Exp. Med.	Progressive alterations in multipotent hematopoietic progenitors underlie lymphoid cell loss in aging	20161017	-	167	SMARTer (C1)	GSE77740		RNA-seq	Mouse
Shah et al Neuron	10.1016/j.neuron.2016.10.001	Sheel Shah, Eric Lubeck, Wen Zhou, Long Cai	Neuron	In Situ Transcription Profiling of Single Cells Reveals Spatial Organization of Cells in the Mouse Hippocampus	20161019	-	6,067	SeqFISH		249	In Situ	Mouse	Brain	Hippocampus			13	Yes	No	No	Yes	No	gs://h5ad/2016-10-Shah-et-al-Neuron
Donnarumma et al CReports	10.1016/j.celrep.2016.10.013	Tiziano Donnarumma, George R. Young, Julia Merkenschlager, Urszula Eksmond, Nadine Bongard, Stephen L. Nutt, Claude Boyer, Ulf Dittmer, Vu Thuy Khanh Le-Trilling, Mirko Trilling, Wibke Bayer, George Kassiotis	Cell Reports	Opposing Development of Cytotoxic and Follicular Helper CD4 T Cells Controlled by the TCF-1-Bcl6 Nexus	20161101	-	567	SMARTer (C1)			RNA-seq	Mouse		T helper cells
Tirosh et al Nature	10.1038/nature20123	Itay Tirosh, Andrew S. Venteicher, Christine Hebert, Leah E. Escalante, Anoop P. Patel, Keren Yizhak, Jonathan M. Fisher, Christopher Rodman, Christopher Mount, Mariella G. Filbin, Cyril Neftel, Niyati Desai, Jackson Nyman, Benjamin Izar, Christina C. Luo, Joshua M. Francis, Aanand A. Patel, Maristela L. Onozato, Nicolo Riggi, Kenneth J. Livak, Dave Gennert, Rahul Satija, Brian V. Nahed, William T. Curry, Robert L. Martuza, Ravindra Mylvaganam, A. John Iafrate, Matthew P. Frosch, Todd R. Golub, Miguel N. Rivera, Gad Getz, Orit Rozenblatt-Rosen, Daniel P. Cahill, Michelle Monje, Bradley E. Bernstein, David N. Louis, Aviv Regev, Mario L. Suvà	Nature	Single-cell RNA-seq supports a developmental hierarchy in human oligodendroglioma	20161101	-	4,347	Smart-seq2 & STRT-seq	GSE70630		RNA-seq	Human		Oligodendrogliomas
Breton et al JEM	10.1084/jem.20161135	Gaëlle Breton, Shiwei Zheng, Renan Valieris, Israel Tojal da Silva, Rahul Satija, Michel C. Nussenzweig	J. Exp. Med.	Human dendritic cells (DCs) are derived from distinct circulating precursors that are precommitted to become CD1c+ or CD141+ DCs	20161118	-	957	Smart-seq2	GSE89232		RNA-seq	Human		dendritic cells			3	Yes	No	No	Yes	No
Lawlor et al GResearch	10.1101/gr.212720.116	Nathan Lawlor, Joshy George, Mohan Bolisetty, Romy Kursawe, Lili Sun, V. Sivakamasundari, Ina Kycia, Paul Robson, Michael L. Stitzel	Genome Res.	Single-cell transcriptomes identify human islet cell signatures and reveal cell-type–specific expression changes in type 2 diabetes	20161119	-	1,145	SMARTer (C1)	GSE86473		RNA-seq	Human	Pancreas	islet cells	age, sex, bmi, T2D vs normal		9	Yes	No	No		Yes
Yang et al NAR	10.1093/nar/gkw1214	Jennifer Yang, Yoshiaki Tanaka, Montrell Seay, Zhen Li, Jiaqi Jin, Lana Xia Garmire, Xun Zhu, Ashley Taylor, Weidong Li, Ghia Euskirchen, Stephanie Halene, Yuval Kluger, Michael P. Snyder, In-Hyun Park, Xinghua Pan, Sherman Morton Weissman	Nucleic Acids Res	Single cell transcriptomics reveals unanticipated features of early hematopoietic precursors	20161123	-	460	SMARTer (C1)	GSE68981		RNA-seq	Mouse
Ebinger et al CCell	10.1016/j.ccell.2016.11.002	Sarah Ebinger, Erbey Ziya Özdemir, Christoph Ziegenhain, Sebastian Tiedt, Catarina Castro Alves, Michaela Grunert, Michael Dworzak, Christoph Lutz, Virginia A. Turati, Tariq Enver, Hans-Peter Horny, Karl Sotlar, Swati Parekh, Karsten Spiekermann, Wolfgang Hiddemann, Aloys Schepers, Bernhard Polzer, Stefan Kirsch, Martin Hoffmann, Bettina Knapp, Jan Hasenauer, Heike Pfeifer, Renate Panzer-Grümayer, Wolfgang Enard, Olivier Gires, Irmela Jeremias	Cancer Cell	Characterization of Rare, Dormant, and Therapy-Resistant Cells in Acute Lymphoblastic Leukemia	20161201	-	185	SMARTer (C1)	GSE83142		RNA-seq	Human
Collinson et al CReports	10.1016/j.celrep.2016.11.032	Adam Collinson, Amanda J. Collier, Natasha P. Morgan, Arnold R. Sienerth, Tamir Chandra, Simon Andrews, Peter J. Rugg-Gunn	Cell Reports	Deletion of the Polycomb-Group Protein EZH2 Leads to Compromised Self-Renewal and Differentiation Defects in Human Embryonic Stem Cells	20161206	-	221		GSE81673		RNA-seq	Human	Culture	Embryonic stem cells
Long et al SImmunology	10.1126/sciimmunol.aai7793	S. A. Long, J. Thorpe, H. A. DeBerg, V. Gersuk, J. A. Eddy, K. M. Harris, M. Ehlers, K. C. Herold, G. T. Nepom, P. S. Linsley	Science Immunology	Partial exhaustion of CD8 T cells and clinical response to teplizumab in new-onset type 1 diabetes	20161215	-	219		GSE85527		RNA-seq	Human
Adamson et al Cell	10.1016/j.cell.2016.11.048	Britt Adamson, Thomas M. Norman, Marco Jost, Min Y. Cho, James K. Nuñez, Yuwen Chen, Jacqueline E. Villalta, Luke A. Gilbert, Max A. Horlbeck, Marco Y. Hein, Ryan A. Pak, Andrew N. Gray, Carol A. Gross, Atray Dixit, Oren Parnas, Aviv Regev, Jonathan S. Weissman	Cell	A Multiplexed Single-Cell CRISPR Screening Platform Enables Systematic Dissection of the Unfolded Protein Response	20161215	-	86,000	Perturb-seq	GSE90546		RNA-seq	Human										Yes
Jaitin et al Cell	10.1016/j.cell.2016.11.039	Diego Adhemar Jaitin, Assaf Weiner, Ido Yofe, David Lara-Astiaso, Hadas Keren-Shaul, Eyal David, Tomer Meir Salame, Amos Tanay, Alexander van Oudenaarden, Ido Amit	Cell	Dissecting Immune Circuits by Linking CRISPR-Pooled Screens with Single-Cell RNA-Seq	20161215	-	50,000	CRISP-seq	GSE90486		RNA-seq	Mouse		Myeloid cells			3	Yes				Yes
Dixit et al Cell	10.1016/j.cell.2016.11.038	Atray Dixit, Oren Parnas, Biyu Li, Jenny Chen, Charles P. Fulco, Livnat Jerby-Arnon, Nemanja D. Marjanovic, Danielle Dionne, Tyler Burks, Raktima Raychowdhury, Britt Adamson, Thomas M. Norman, Eric S. Lander, Jonathan S. Weissman, Nir Friedman, Aviv Regev	Cell	Perturb-Seq: Dissecting Molecular Circuits with Scalable Single-Cell RNA Profiling of Pooled Genetic Screens	20161215	-	200,000	Perturb-seq	GSE90063		RNA-seq	Human, Mouse		BMDCs, K562								No		Nanodroplet dilution
Lu et al CReports	10.1016/j.celrep.2016.11.077	Yi-Fen Lu, Patrick Cahan, Samantha Ross, Julie Sahalie, Patricia M. Sousa, Brandon K. Hadland, Wenqing Cai, Erik Serrao, Alan N. Engelman, Irwin D. Bernstein, George Q. Daley	Cell Reports	Engineered Murine HSCs Reconstitute Multi-lineage Hematopoiesis and Adaptive Immunity	20161222	-	316	SMARTer (C1)	GSE71794		RNA-seq	Mouse
Wu et al JEM	10.1084/jem.20161056	Yee Ling Wu, Michael J.T. Stubbington, Maria Daly, Sarah A. Teichmann, Cristina Rada	J. Exp. Med.	Intrinsic transcriptional heterogeneity in B cells controls early class switching to IgE	20170102	-	213	SMARTer (C1) & Smart-seq2	E-MTAB-4825		RNA-seq	Mouse		B cells			2	Yes
Tung et al SRep	10.1038/srep39921	Po-Yuan Tung, John D. Blischak, Chiaowen Joyce Hsiao, David A. Knowles, Jonathan E. Burnett, Jonathan K. Pritchard, Yoav Gilad	Sci Rep	Batch effects and the effective design of single-cell gene expression studies	20170103	-	564	STRT-Seq (C1)	GSE77288		RNA-seq	Human	Culture	iPSCs
Wills et al BMCGenomics	10.1186/s12864-016-3445-0	Quin F. Wills, Esther Mellado-Gomez, Rory Nolan, Damien Warner, Eshita Sharma, John Broxholme, Benjamin Wright, Helen Lockstone, William James, Mark Lynch, Michael Gonzales, Jay West, Anne Leyrat, Sergi Padilla-Parra, Sarah Filippi, Chris Holmes, Michael D. Moore, Rory Bowden	BMC Genomics	The nature and nurture of cell heterogeneity: accounting for macrophage gene-environment interactions with single-cell RNA-Seq	20170107	-	503	SMARTer (Polaris)	GSE87849		RNA-seq	Human
Carmona et al GResearch	10.1101/gr.207704.116	Santiago J. Carmona, Sarah A. Teichmann, Lauren Ferreira, Iain C. Macaulay, Michael J.T. Stubbington, Ana Cvejic, David Gfeller	Genome Res.	Single-cell transcriptome analysis of fish immune cells provides insight into the evolution of vertebrate immune cell types	20170114	10.1101/074344	278	Smart-seq2	E-MTAB-4617		RNA-seq	Zebrafish	Spleen	spleen lck cells			3	Yes	No	No	No	No
Zheng et al NComm	10.1038/ncomms14049	Grace X. Y. Zheng, Jessica M. Terry, Phillip Belgrader, Paul Ryvkin, Zachary W. Bent, Ryan Wilson, Solongo B. Ziraldo, Tobias D. Wheeler, Geoff P. McDermott, Junjie Zhu, Mark T. Gregory, Joe Shuga, Luz Montesclaros, Jason G. Underwood, Donald A. Masquelier, Stefanie Y. Nishimura, Michael Schnall-Levin, Paul W. Wyatt, Christopher M. Hindson, Rajiv Bharadwaj, Alexander Wong, Kevin D. Ness, Lan W. Beppu, H. Joachim Deeg, Christopher McFarland, Keith R. Loeb, William J. Valente, Nolan G. Ericson, Emily A. Stevens, Jerald P. Radich, Tarjei S. Mikkelsen, Benjamin J. Hindson, Jason H. Bielas	Nat Commun	Massively parallel digital transcriptional profiling of single cells	20170116	10.1101/065912	250,000	GemCode	SRP073767		RNA-seq	Human, Mouse	Blood	PBMCs				Yes			Yes	Yes		Nanodroplet dilution
Spathling et al CReports	10.1016/j.celrep.2016.12.066	Jennifer M. Spaethling, Young-Ji Na, Jaehee Lee, Alexandra V. Ulyanova, Gordon H. Baltuch, Thomas J. Bell, Steven Brem, H. Isaac Chen, Hannah Dueck, Stephen A. Fisher, Marcela P. Garcia, Mugdha Khaladkar, David K. Kung, Timothy H. Lucas, Donald M. O’Rourke, Derek Stefanik, Jinhui Wang, John A. Wolf, Tamas Bartfai, M. Sean Grady, Jai-Yoon Sul, Junhyong Kim, James H. Eberwine	Cell Reports	Primary Cell Culture of Live Neurosurgically Resected Aged Adult Human Brain Cells and Single Cell Transcriptomics	20170117	-	300	aRNA amplificiation	phs000833.v5.p1		RNA-seq	Human	Culture	Brain slice culture			8
Datlinger et al NMeth	10.1038/nmeth.4177	Paul Datlinger, André F Rendeiro, Christian Schmidl, Thomas Krausgruber, Peter Traxler, Johanna Klughammer, Linda C Schuster, Amelie Kuchler, Donat Alpar, Christoph Bock	Nat Methods	Pooled CRISPR screening with single-cell transcriptome readout	20170118	10.1101/083774	5,905	CROP-seq	GSE92872		RNA-seq	Human, Mouse	Culture	HEK293T, 3T3, Jurkat								No
Gierahn et al NMeth	10.1038/nmeth.4179	Todd M Gierahn, Marc H Wadsworth, Travis K Hughes, Bryan D Bryson, Andrew Butler, Rahul Satija, Sarah Fortune, J Christopher Love, Alex K Shalek	Nat Methods	Seq-Well: portable, low-cost RNA sequencing of single cells at high throughput	20170213	-	4,638	Seq-Well	GSE92495		RNA-seq	Human, Mouse												Picowell deposition
Kakaradov et al NImmunology	10.1038/ni.3688	Boyko Kakaradov, Janilyn Arsenio, Christella E Widjaja, Zhaoren He, Stefan Aigner, Patrick J Metz, Bingfei Yu, Ellen J Wehrens, Justine Lopez, Stephanie H Kim, Elina I Zuniga, Ananda W Goldrath, John T Chang, Gene W Yeo	Nat Immunol	Early transcriptional and epigenetic regulation of CD8+ T cell differentiation revealed by single-cell RNA sequencing	20170221	-	304	SMARTer (C1)	GSE89405		RNA-seq	Mouse
Guillaumet-Adkins et al GB	10.1186/s13059-017-1171-9	Amy Guillaumet-Adkins, Gustavo Rodríguez-Esteban, Elisabetta Mereu, Maria Mendez-Lago, Diego A. Jaitin, Alberto Villanueva, August Vidal, Alex Martinez-Marti, Enriqueta Felip, Ana Vivancos, Hadas Keren-Shaul, Simon Heath, Marta Gut, Ido Amit, Ivo Gut, Holger Heyn	Genome Biol	Single-cell transcriptome conservation in cryopreserved cells and tissues	20170301	-	1,486	Smart-seq2	GSE85534		RNA-seq	Human, Dog, Mouse	Culture, Colon, Blood	Colon, HEK293, K562, MDCK, NIH3T3, PBMCs, PDOX	Cryo vs Fresh
Lonnberg et al SImmunology	10.1126/sciimmunol.aal2192	Tapio Lönnberg, Valentine Svensson, Kylie R. James, Daniel Fernandez-Ruiz, Ismail Sebina, Ruddy Montandon, Megan S. F. Soon, Lily G. Fogg, Arya Sheela Nair, Urijah N. Liligeto, Michael J. T. Stubbington, Lam-Ha Ly, Frederik Otzen Bagger, Max Zwiessele, Neil D. Lawrence, Fernando Souza-Fonseca-Guimaraes, Patrick T. Bunn, Christian R. Engwerda, William R. Heath, Oliver Billker, Oliver Stegle, Ashraful Haque, Sarah A. Teichmann	Sci. Immunol.	Single-cell RNA-seq and computational analysis using temporal mixture modeling resolves TH1/TFHfate bifurcation in malaria	20170304	-	1,598	SMARTer (C1) & Smart-seq2	E-MTAB-4388		RNA-seq	Mouse		T helper cells			4	No	Yes	No	Yes	No
Li et al NGenetics	10.1038/ng.3818	Huipeng Li, Elise T Courtois, Debarka Sengupta, Yuliana Tan, Kok Hao Chen, Jolene Jie Lin Goh, Say Li Kong, Clarinda Chua, Lim Kiat Hon, Wah Siew Tan, Mark Wong, Paul Jongjoon Choi, Lawrence J K Wee, Axel M Hillmer, Iain Beehuat Tan, Paul Robson, Shyam Prabhakar	Nat Genet	Reference component analysis of single-cell transcriptomes elucidates cellular heterogeneity in human colorectal tumors	20170320	-	1,187	SMARTer (C1)			RNA-seq	Human		CRC tumors; mucosa; cell lines			7	Yes	No	No	Yes	Yes
Velten et al NCB	10.1038/ncb3493	Lars Velten, Simon F. Haas, Simon Raffel, Sandra Blaszkiewicz, Saiful Islam, Bianca P. Hennig, Christoph Hirche, Christoph Lutz, Eike C. Buss, Daniel Nowak, Tobias Boch, Wolf-Karsten Hofmann, Anthony D. Ho, Wolfgang Huber, Andreas Trumpp, Marieke A. G. Essers, Lars M. Steinmetz	Nat Cell Biol	Human haematopoietic stem cell lineage commitment is a continuous process	20170320	-	2,414	Quartz-seq & Smart-seq2	GSE75478		RNA-seq	Human
Herault et al Nature	10.1038/nature21693	Aurélie Hérault, Mikhail Binnewies, Stephanie Leong, Fernando J. Calero-Nieto, Si Yi Zhang, Yoon-A Kang, Xiaonan Wang, Eric M. Pietras, S. Haihua Chu, Keegan Barry-Holson, Scott Armstrong, Berthold Göttgens, Emmanuelle Passegué	Nature	Myeloid progenitor cluster formation drives emergency and leukaemic myelopoiesis	20170328	-	958	Smart-seq2	GSE90799		RNA-seq	Mouse
Chen et al CReports	10.1016/j.celrep.2017.03.004	Renchao Chen, Xiaoji Wu, Lan Jiang, Yi Zhang	Cell Reports	Single-Cell RNA-Seq Reveals Hypothalamic Cell Diversity	20170328	-	14,437	Drop-seq	GSE87544		RNA-seq	Mouse	Brain	Hypothalamus			45
Martinez-Jimenez et al Science	10.1126/science.aah4115	Celia Pilar Martinez-Jimenez, Nils Eling, Hung-Chang Chen, Catalina A. Vallejos, Aleksandra A. Kolodziejczyk, Frances Connor, Lovorka Stojic, Timothy F. Rayner, Michael J. T. Stubbington, Sarah A. Teichmann, Maike de la Roche, John C. Marioni, Duncan T. Odom	Science	Aging increases cell-to-cell transcriptional variability upon immune stimulation	20170330	-	1,506	SMARTer (C1)	E-MTAB-4888		RNA-seq	Mouse		T helper cells
Venteicher et al Science	10.1126/science.aai8478	Andrew S. Venteicher, Itay Tirosh, Christine Hebert, Keren Yizhak, Cyril Neftel, Mariella G. Filbin, Volker Hovestadt, Leah E. Escalante, McKenzie L. Shaw, Christopher Rodman, Shawn M. Gillespie, Danielle Dionne, Christina C. Luo, Hiranmayi Ravichandran, Ravindra Mylvaganam, Christopher Mount, Maristela L. Onozato, Brian V. Nahed, Hiroaki Wakimoto, William T. Curry, A. John Iafrate, Miguel N. Rivera, Matthew P. Frosch, Todd R. Golub, Priscilla K. Brastianos, Gad Getz, Anoop P. Patel, Michelle Monje, Daniel P. Cahill, Orit Rozenblatt-Rosen, David N. Louis, Bradley E. Bernstein, Aviv Regev, Mario L. Suvà	Science	Decoupling genetics, lineages, and microenvironment in IDH-mutant gliomas by single-cell RNA-seq	20170330	-	6,341	Smart-seq2	GSE89567		RNA-seq	Human	Tumor	Astrocytoma tumors			3	Yes
Wallace et al Neuron	10.1016/j.neuron.2017.03.017	Michael L. Wallace, Arpiar Saunders, Kee Wui Huang, Adrienne C. Philson, Melissa Goldman, Evan Z. Macosko, Steven A. McCarroll, Bernardo L. Sabatini	Neuron	Genetically Distinct Parallel Pathways in the Entopeduncular Nucleus for Limbic and Sensorimotor Output of the Basal Ganglia	20170405	-	24,000	Drop-seq	GSE95133		RNA-seq	Mouse	Brain	EP neurons from basal ganglia		50-150 day old	10	Yes	No	No	Yes	Yes
Lane et al CSystems	10.1016/j.cels.2017.03.010	Keara Lane, David Van Valen, Mialy M. DeFelice, Derek N. Macklin, Takamasa Kudo, Ariel Jaimovich, Ambrose Carr, Tobias Meyer, Dana Pe'er, Stéphane C. Boutet, Markus W. Covert	Cell Systems	Measuring Signaling and RNA-Seq in the Same Cell Links Gene Expression to Dynamic Patterns of NF-κB Activation	20170405	-	839	SMARTer (C1)	GSE94383		RNA-seq	Mouse	Culture	264.7 macrophage monocyte cell line	LPS stimulation
Adeegbe et al CDiscovery	10.1158/2159-8290.CD-16-1020	Dennis O. Adeegbe, Yan Liu, Patrick H. Lizotte, Yusuke Kamihara, Amir R. Aref, Christina Almonte, Ruben Dries, Yuyang Li, Shengwu Liu, Xiaoen Wang, Tiquella Warner-Hatten, Jessica Castrillon, Guo-Cheng Yuan, Neermala Poudel-Neupane, Haikuo Zhang, Jennifer L. Guerriero, Shiwei Han, Mark M. Awad, David A. Barbie, Jerome Ritz, Simon S. Jones, Peter S. Hammerman, James Bradner, Steven N. Quayle, Kwok-Kin Wong	Cancer Discov	Synergistic Immunostimulatory Effects and Therapeutic Benefit of Combined Histone Deacetylase and Bromodomain Inhibition in Non–Small Cell Lung Cancer	20170414	-	192	Smart-seq2	GSE98048		RNA-seq	Mouse
Villani et al Science	10.1126/science.aah4573	Alexandra-Chloé Villani, Rahul Satija, Gary Reynolds, Siranush Sarkizova, Karthik Shekhar, James Fletcher, Morgane Griesbeck, Andrew Butler, Shiwei Zheng, Suzan Lazo, Laura Jardine, David Dixon, Emily Stephenson, Emil Nilsson, Ida Grundberg, David McDonald, Andrew Filby, Weibo Li, Philip L. De Jager, Orit Rozenblatt-Rosen, Andrew A. Lane, Muzlifah Haniffa, Aviv Regev, Nir Hacohen	Science	Single-cell RNA-seq reveals new types of human blood dendritic cells, monocytes, and progenitors	20170420	-	3,359	Smart-seq2	GSE94820		RNA-seq	Human		DCs, monocytes, progenitors			10
Quadrato et al Nature	10.1038/nature22047	Giorgia Quadrato, Tuan Nguyen, Evan Z. Macosko, John L. Sherwood, Sung Min Yang, Daniel R. Berger, Natalie Maria, Jorg Scholvin, Melissa Goldman, Justin P. Kinney, Edward S. Boyden, Jeff W. Lichtman, Ziv M. Williams, Steven A. McCarroll, Paola Arlotta	Nature	Cell diversity and network dynamics in photosensitive human brain organoids	20170425	-	80,000	Drop-seq	GSE86153		RNA-seq	Human	Organoid	Cerebral organoid			202	Yes	No	No	Yes	Yes
Li et al CSC	10.1016/j.stem.2017.03.007	Li Li, Ji Dong, Liying Yan, Jun Yong, Xixi Liu, Yuqiong Hu, Xiaoying Fan, Xinglong Wu, Hongshan Guo, Xiaoye Wang, Xiaohui Zhu, Rong Li, Jie Yan, Yuan Wei, Yangyu Zhao, Wei Wang, Yixin Ren, Peng Yuan, Zhiqiang Yan, Boqiang Hu, Fan Guo, Lu Wen, Fuchou Tang, Jie Qiao	Cell Stem Cell	Single-Cell RNA-Seq Analysis Maps Development of Human Germline Cells and Gonadal Niche Interactions	20170427	-	2,167	Smart-seq2 UMI			RNA-seq	Human		Fetal germ cells			17	Yes	Yes	No	Yes	Yes
Lavin et al Cell	10.1016/j.cell.2017.04.014	Yonit Lavin, Soma Kobayashi, Andrew Leader, El-ad David Amir, Naama Elefant, Camille Bigenwald, Romain Remark, Robert Sweeney, Christian D. Becker, Jacob H. Levine, Klaus Meinhof, Andrew Chow, Seunghee Kim-Shulze, Andrea Wolf, Chiara Medaglia, Hanjie Li, Julie A. Rytlewski, Ryan O. Emerson, Alexander Solovyov, Benjamin D. Greenbaum, Catherine Sanders, Marissa Vignali, Mary Beth Beasley, Raja Flores, Sacha Gnjatic, Dana Pe’er, Adeeb Rahman, Ido Amit, Miriam Merad	Cell	Innate Immune Landscape in Early Lung Adenocarcinoma by Paired Single-Cell Analyses	20170504	-	1,920	MARS-seq	GSE97168		RNA-seq	Human
Chung et al NCommunications	10.1038/ncomms15081	Woosung Chung, Hye Hyeon Eum, Hae-Ock Lee, Kyung-Min Lee, Han-Byoel Lee, Kyu-Tae Kim, Han Suk Ryu, Sangmin Kim, Jeong Eon Lee, Yeon Hee Park, Zhengyan Kan, Wonshik Han, Woong-Yang Park	Nat Commun	Single-cell RNA-seq enables comprehensive tumour and immune cell profiling in primary breast cancer	20170505	-	515	SMARTer (C1)	GSE75688		RNA-seq	Human	Breast	breast cancer			13	Yes	No	No	Yes	No
Fletcher et al CSC	10.1016/j.stem.2017.04.003	Russell B. Fletcher, Diya Das, Levi Gadye, Kelly N. Street, Ariane Baudhuin, Allon Wagner, Michael B. Cole, Quetzal Flores, Yoon Gi Choi, Nir Yosef, Elizabeth Purdom, Sandrine Dudoit, Davide Risso, John Ngai	Cell Stem Cell	Deconstructing Olfactory Stem Cell Trajectories at Single-Cell Resolution	20170511	-	849	SMARTer (C1)	GSE95601		RNA-seq	Mouse		Olfactory epithelium
Sugimura et al Nature	10.1038/nature22370	Ryohichi Sugimura, Deepak Kumar Jha, Areum Han, Clara Soria-Valles, Edroaldo Lummertz da Rocha, Yi-Fen Lu, Jeremy A. Goettel, Erik Serrao, R. Grant Rowe, Mohan Malleshaiah, Irene Wong, Patricia Sousa, Ted N. Zhu, Andrea Ditadi, Gordon Keller, Alan N. Engelman, Scott B. Snapper, Sergei Doulatov, George Q. Daley	Nature	Haematopoietic stem and progenitor cells from human pluripotent stem cells	20170517	-	1,989	InDrops	GSE85112		RNA-seq	Human		Hematopoietic Stem and Progenitor Cells			3	Yes	No	No	No	Yes
Lasrado et al Science	10.1126/science.aam7511	Reena Lasrado, Werend Boesmans, Jens Kleinjung, Carmen Pin, Donald Bell, Leena Bhaw, Sarah McCallum, Hui Zong, Liqun Luo, Hans Clevers, Pieter Vanden Berghe, Vassilis Pachnis	Science	Lineage-dependent spatial and functional organization of the mammalian enteric nervous system	20170518	-	120		E-MTAB-5553		RNA-seq	Mouse		ENCCs		E12.5, E13					Yes
Alles et al BMCBiology	10.1186/s12915-017-0383-5	Jonathan Alles, Nikos Karaiskos, Samantha D. Praktiknjo, Stefanie Grosswendt, Philipp Wahle, Pierre-Louis Ruffault, Salah Ayoub, Luisa Schreyer, Anastasiya Boltengagen, Carmen Birchmeier, Robert Zinzen, Christine Kocks, Nikolaus Rajewsky	BMC Biol	Cell fixation and preservation for droplet-based single-cell transcriptomics	20170519	10.1101/099473	1,369	Drop-seq	GSE89164		RNA-seq	Drosophila, Human, Mouse						Yes				Yes
Zhang et al NPlants	10.1038/nplants.2017.79	Jun Zhang, Qingpei Huang, Sheng Zhong, Andrea Bleckmann, Jiaying Huang, Xinyang Guo, Qing Lin, Hongya Gu, Juan Dong, Thomas Dresselhaus, Li-Jia Qu	Nature Plants	Sperm cells are passive cargo of the pollen tube in plant fertilization	20170606	-	2	Smart-seq2	GSE98145		RNA-seq	A.Thaliana		Pollen grains				No	No	No	No	No
Keren-Shaul et al Cell	10.1016/j.cell.2017.05.018	Hadas Keren-Shaul, Amit Spinrad, Assaf Weiner, Orit Matcovitch-Natan, Raz Dvir-Szternfeld, Tyler K. Ulland, Eyal David, Kuti Baruch, David Lara-Astaiso, Beata Toth, Shalev Itzkovitz, Marco Colonna, Michal Schwartz, Ido Amit	Cell	A Unique Microglia Type Associated with Restricting Development of Alzheimer’s Disease	20170608	-	1,000	MARS-seq	GSE98969		RNA-seq	Mouse
Antolovic et al CBiology	10.1016/j.cub.2017.05.028	Vlatka Antolović, Agnes Miermont, Adam M. Corrigan, Jonathan R. Chubb	Current Biology	Generation of Single-Cell Transcript Variability by Repression	20170608	-	433	SMARTer (C1)			RNA-seq	Dictyostelium	Whole organism	whole organism				No	Yes
Zheng et al Cell	10.1016/j.cell.2017.05.035	Chunhong Zheng, Liangtao Zheng, Jae-Kwang Yoo, Huahu Guo, Yuanyuan Zhang, Xinyi Guo, Boxi Kang, Ruozhen Hu, Julie Y. Huang, Qiming Zhang, Zhouzerui Liu, Minghui Dong, Xueda Hu, Wenjun Ouyang, Jirun Peng, Zemin Zhang	Cell	Landscape of Infiltrating T Cells in Liver Cancer Revealed by Single-Cell Sequencing	20170615	-	5,063	Tang	GSE98638		RNA-seq	Human
Nirschl et al Cell	10.1016/j.cell.2017.06.016	Christopher J. Nirschl, Mayte Suárez-Fariñas, Benjamin Izar, Sanjay Prakadan, Ruth Dannenfelser, Itay Tirosh, Yong Liu, Qian Zhu, K. Sanjana P. Devi, Shaina L. Carroll, David Chau, Melika Rezaee, Tae-Gyun Kim, Ruiqi Huang, Judilyn Fuentes-Duculan, George X. Song-Zhao, Nicholas Gulati, Michelle A. Lowes, Sandra L. King, Francisco J. Quintana, Young-suk Lee, James G. Krueger, Kavita Y. Sarin, Charles H. Yoon, Levi Garraway, Aviv Regev, Alex K. Shalek, Olga Troyanskaya, Niroshana Anandasabapathy	Cell	IFNγ-Dependent Tissue-Immune Homeostasis Is Co-opted in the Tumor Microenvironment	20170629	-	333	Smart-seq2	GSE100337		RNA-seq	Human
Theurich et al CMetabolism	10.1016/j.cmet.2017.05.018	Sebastian Theurich, Eva Tsaousidou, Ruth Hanssen, Adelheid M. Lempradl, Jan Mauer, Katharina Timper, Katharina Schilbach, Kat Folz-Donahue, Christian Heilinger, Veronika Sexl, John Andrew Pospisilik, F. Thomas Wunderlich, Jens C. Brüning	Cell Metabolism	IL-6/Stat3-Dependent Induction of a Distinct, Obesity-Associated NK Cell Subpopulation Deteriorates Energy and Glucose Homeostasis	20170705	-	63	CEL-seq2	GSE99068		RNA-seq	Human, Mouse
Mohammed et al CReports	10.1016/j.celrep.2017.07.009	Hisham Mohammed, Irene Hernando-Herraez, Aurora Savino, Antonio Scialdone, Iain Macaulay, Carla Mulas, Tamir Chandra, Thierry Voet, Wendy Dean, Jennifer Nichols, John C. Marioni, Wolf Reik	Cell Reports	Single-Cell Landscape of Transcriptional Heterogeneity and Cell Fate Decisions during Mouse Early Gastrulation	20170801	-	1,219	G&T-seq	GSE100597		RNA-seq	Mouse	Embryo	E3.5 to E6.5 embryos		E3.5 - E6.5	8	Yes	Yes	No	Yes	No
See et al NCommunications	10.1038/s41467-017-00319-8	Kelvin See, Wilson L. W. Tan, Eng How Lim, Zenia Tiang, Li Ting Lee, Peter Y. Q. Li, Tuan D. A. Luu, Matthew Ackers-Johnson, Roger S. Foo	Nat Commun	Single cardiomyocyte nuclear transcriptomes reveal a lincRNA-regulated de-differentiation and cell cycle stress-response in vivo	20170802	-		SMARTer (C1)	SRP049944		RNA-seq	Mouse		Cardiomyocytes
Cao et al Science	10.1126/science.aam8940	Junyue Cao, Jonathan S. Packer, Vijay Ramani, Darren A. Cusanovich, Chau Huynh, Riza Daza, Xiaojie Qiu, Choli Lee, Scott N. Furlan, Frank J. Steemers, Andrew Adey, Robert H. Waterston, Cole Trapnell, Jay Shendure	Science	Comprehensive single-cell transcriptional profiling of a multicellular organism	20170817	10.1101/104844	42,000	sci-RNA-seq			RNA-seq	C elegans	Whole organism	Whole larva		L2	29							None
Habib et al NMeth	10.1038/nmeth.4407	Naomi Habib, Inbal Avraham-Davidi, Anindita Basu, Tyler Burks, Karthik Shekhar, Matan Hofree, Sourav R Choudhury, François Aguet, Ellen Gelfand, Kristin Ardlie, David A Weitz, Orit Rozenblatt-Rosen, Feng Zhang, Aviv Regev	Nat Methods	Massively parallel single-nucleus RNA-seq with DroNc-seq	20170828	10.1101/115196	39,111	DroNc-Seq	GSE71585		RNA-seq	Mouse, Human	Brain				21
Peterson et al NBT	10.1038/nbt.3973	Vanessa M Peterson, Kelvin Xi Zhang, Namit Kumar, Jerelyn Wong, Lixia Li, Douglas C Wilson, Renee Moore, Terrill K McClanahan, Svetlana Sadekova, Joel A Klappenbach	Nat Biotechnol	Multiplexed quantification of proteins and transcripts in single cells	20170830	-	19,111	REAP-seq	GSE100501		RNA-seq	Human		CD8 lymphocytes				Yes				Yes
Tang et al JEM	10.1084/jem.20170976	Qin Tang, Sowmya Iyer, Riadh Lobbardi, John C. Moore, Huidong Chen, Caleb Lareau, Christine Hebert, McKenzie L. Shaw, Cyril Neftel, Mario L. Suva, Craig J. Ceol, Andre Bernards, Martin Aryee, Luca Pinello, Iain A. Drummond, David M. Langenau	J. Exp. Med.	Dissecting hematopoietic and renal cell heterogeneity in adult zebrafish at single-cell resolution using RNA sequencing	20170906	-	246	Smart-seq2	GSE100911		RNA-seq	Zebrafish
Lee et al Cell	10.1016/j.cell.2017.07.028	Joo-Hyeon Lee, Tuomas Tammela, Matan Hofree, Jinwook Choi, Nemanja Despot Marjanovic, Seungmin Han, David Canner, Katherine Wu, Margherita Paschini, Dong Ha Bhang, Tyler Jacks, Aviv Regev, Carla F. Kim	Cell	Anatomically and Functionally Distinct Lung Mesenchymal Populations Marked by Lgr5 and Lgr6	20170907	-	384	Smart-seq2	GSE101334		RNA-seq	Mouse		smooth muscle actin cell in the lung			5	Yes				Yes
Poran et al Nature	10.1038/nature24280	Asaf Poran, Christopher Nötzel, Omar Aly, Nuria Mencia-Trinchant, Chantal T. Harris, Monica L. Guzman, Duane C. Hassane, Olivier Elemento, Björn F. C. Kafsack	Nature	Single-cell RNA sequencing reveals a signature of sexual commitment in malaria parasites	20170922	-	18,000	Drop-seq	SRP116718		RNA-seq	Plasmodium	Whole organism	whole organism			16	Yes	Yes			Yes
van den Brink et al NMethods	10.1038/nmeth.4437	Susanne C van den Brink, Fanny Sage, Ábel Vértesy, Bastiaan Spanjaard, Josi Peterson-Maduro, Chloé S Baron, Catherine Robin, Alexander van Oudenaarden	Nat Methods	Single-cell sequencing reveals dissociation-induced gene expression in tissue subpopulations	20170929	-		CEL-Seq & SORT-Seq	GSE85755		RNA-seq	Mouse, Zebrafish
Rizzetto et al SReports	10.1038/s41598-017-12989-x	Simone Rizzetto, Auda A. Eltahla, Peijie Lin, Rowena Bull, Andrew R. Lloyd, Joshua W. K. Ho, Vanessa Venturi, Fabio Luciani	Sci Rep	Impact of sequencing depth and read length on single cell RNA sequencing data of T cells	20171002	10.1101/134130	72	Smart-seq2	E-MTAB-4850		RNA-seq	Human
Briggs et al eLife	10.7554/eLife.26945	James Alexander Briggs, Victor C Li, Seungkyu Lee, Clifford J Woolf, Allon Klein, Marc W Kirschner	eLife	Mouse embryonic stem cells can differentiate via multiple paths to the same state	20171009	10.1101/124594	5,405	InDrops	GSE97390		RNA-seq	Mouse
Guo et al CSC	10.1016/j.stem.2017.09.003	Jingtao Guo, Edward J. Grow, Chongil Yi, Hana Mlcochova, Geoffrey J. Maher, Cecilia Lindskog, Patrick J. Murphy, Candice L. Wike, Douglas T. Carrell, Anne Goriely, James M. Hotaling, Bradley R. Cairns	Cell Stem Cell	Chromatin and Single-Cell RNA-Seq Profiling Reveal Dynamic Signaling and Metabolic Transitions during Human Spermatogonial Stem Cell Development	20171011	-	175	SMARTer (C1)	GSE92280		RNA-seq	Human		Spermatogonial stem cells			4
Mathys et al CReports	10.1016/j.celrep.2017.09.039	Hansruedi Mathys, Chinnakkaruppan Adaikkan, Fan Gao, Jennie Z. Young, Elodie Manet, Martin Hemberg, Philip L. De Jager, Richard M. Ransohoff, Aviv Regev, Li-Huei Tsai	Cell Reports	Temporal Tracking of Microglia Activation in Neurodegeneration at Single-Cell Resolution	20171013	-	1,685	Smart-seq2	GSE103334		RNA-seq	Mouse	Brain	Microglia			8	Yes				Yes
Wu et al Neuron	10.1016/j.neuron.2017.09.026	Ye Emily Wu, Lin Pan, Yanning Zuo, Xinmin Li, Weizhe Hong	Neuron	Detecting Activated Cell Populations Using Single-Cell RNA-Seq	20171013	-	20,679	Drop-seq	GSE103976		RNA-seq	Mouse
Haber et al Nature	10.1038/nature24489	Adam L. Haber, Moshe Biton, Noga Rogel, Rebecca H. Herbst, Karthik Shekhar, Christopher Smillie, Grace Burgin, Toni M. Delorey, Michael R. Howitt, Yarden Katz, Itay Tirosh, Semir Beyaz, Danielle Dionne, Mei Zhang, Raktima Raychowdhury, Wendy S. Garrett, Orit Rozenblatt-Rosen, Hai Ning Shi, Omer Yilmaz, Ramnik J. Xavier, Aviv Regev	Nature	A single-cell survey of the small intestinal epithelium	20171107	-	53,193	SMART-Seq2 & GemCode	GSE92332		RNA-seq	Mouse	Small intestine	epithelial cells			30	Yes	Yes	No	Yes	Yes
Schafer et al Nature	10.1038/nature24676	Sebastian Schafer, Sivakumar Viswanathan, Anissa A. Widjaja, Wei-Wen Lim, Aida Moreno-Moral, Daniel M. DeLaughter, Benjamin Ng, Giannino Patone, Kingsley Chow, Ester Khin, Jessie Tan, Sonia P. Chothani, Lei Ye, Owen J. L. Rackham, Nicole S. J. Ko, Norliza E. Sahib, Chee Jian Pua, Nicole T. G. Zhen, Chen Xie, Mao Wang, Henrike Maatz, Shiqi Lim, Kathrin Saar, Susanne Blachut, Enrico Petretto, Sabine Schmidt, Tracy Putoczki, Nuno Guimarães-Camboa, Hiroko Wakimoto, Sebastiaan van Heesch, Kristmundur Sigmundsson, See L. Lim, Jia L. Soon, Victor T. T. Chao, Yeow L. Chua, Teing E. Tan, Sylvia M. Evans, Yee J. Loh, Muhammad H. Jamal, Kim K. Ong, Kim C. Chua, Boon-Hean Ong, Mathew J. Chakaramakkil, Jonathan G. Seidman, Christine E. Seidman, Norbert Hubner, Kenny Y. K. Sin, Stuart A. Cook	Nature	IL-11 is a crucial determinant of cardiovascular fibrosis	20171113	-	4,550	Chromium	GSE107909		RNA-seq	Mouse	Heart	Cardiac fibroblasts			18	Yes	No	No	No	Yes
Pal et al NCommunications	10.1038/s41467-017-01560-x	Bhupinder Pal, Yunshun Chen, François Vaillant, Paul Jamieson, Lavinia Gordon, Anne C. Rios, Stephen Wilcox, Naiyang Fu, Kevin He Liu, Felicity C. Jackling, Melissa J. Davis, Geoffrey J. Lindeman, Gordon K. Smyth, Jane E. Visvader	Nat Commun	Construction of developmental lineage relationships in the mouse mammary gland by single-cell RNA profiling	20171114	-	3,768	Chromium & SMARTer (C1)	GSE103275		RNA-seq	Mouse	Breast	mammary gland epithelial cells			7
Wallrapp et al Nature	10.1038/nature24480	Antonia Wallrapp, Samantha J. Riesenfeld, Patrick R. Burkett, Raja-Elie E. Abdulnour, Jackson Nyman, Danielle Dionne, Matan Hofree, Michael S. Cuoco, Christopher Rodman, Daneyal Farouq, Brian J. Haas, Timothy L. Tickle, John J. Trombetta, Pankaj Baral, Christoph S. N. Klose, Tanel Mahlakõiv, David Artis, Orit Rozenblatt-Rosen, Isaac M. Chiu, Bruce D. Levy, Monika S. Kowalczyk, Aviv Regev, Vijay K. Kuchroo	Nature	Erratum: The neuropeptide NMU amplifies ILC2-driven allergic lung inflammation	20171115	-	24,793	Chromium & Smart-seq2	GSE102299		RNA-seq	Mouse		ILCs			11	Yes				Yes
Herring et al CSystems	10.1016/j.cels.2017.10.012	Charles A. Herring, Amrita Banerjee, Eliot T. McKinley, Alan J. Simmons, Jie Ping, Joseph T. Roland, Jeffrey L. Franklin, Qi Liu, Michael J. Gerdes, Robert J. Coffey, Ken S. Lau	Cell Systems	Unsupervised Trajectory Analysis of Single-Cell RNA-Seq and Imaging Data Reveals Alternative Tuft Cell Origins in the Gut	20171115	-	2,402	InDrops	GSE102698		RNA-seq	Mouse	Colon	Colonic epithelium
Hochgarner et al SRep	10.1038/s41598-017-16546-4	Hannah Hochgerner, Peter Lönnerberg, Rebecca Hodge, Jaromir Mikes, Abeer Heskol, Hermann Hubschle, Philip Lin, Simone Picelli, Gioele La Manno, Michael Ratz, Jude Dunne, Syed Husain, Ed Lein, Maithreyan Srinivasan, Amit Zeisel, Sten Linnarsson	Sci Rep	STRT-seq-2i: dual-index 5ʹ single cell and nucleus RNA-seq on an addressable microwell array	20171121	10.1101/126268	4,220	STRT-Seq-2i	GSE101601		RNA-seq	Human, Mouse					28
Karamitros et al NImmunology	10.1038/s41590-017-0001-2	Dimitris Karamitros, Bilyana Stoilova, Zahra Aboukhalil, Fiona Hamey, Andreas Reinisch, Marina Samitsch, Lynn Quek, Georg Otto, Emmanouela Repapi, Jessica Doondeea, Batchimeg Usukhbayar, Julien Calvo, Stephen Taylor, Nicolas Goardon, Emmanuelle Six, Francoise Pflumio, Catherine Porcher, Ravindra Majeti, Berthold Göttgens, Paresh Vyas	Nat Immunol	Single-cell analysis reveals the continuum of human lympho-myeloid progenitor cells	20171121	-	420	Smart-seq2	GSE100618		RNA-seq	Human		lympho-myeloid progenitors
Pfeffer et al FICN	10.3389/fncel.2017.00376	Carsten K. Pfeffer, Riccardo Beltramo	Front. Cell. Neurosci.	Correlating Anatomy and Function with Gene Expression in Individual Neurons by Combining in Vivo Labeling, Patch Clamp, and Single Cell RNA-seq	20171130	-	594	CEL-Seq			RNA-seq	Mouse		neurons			7	No	No	No	Yes	Yes
Puram et al Cell	10.1016/j.cell.2017.10.044	Sidharth V. Puram, Itay Tirosh, Anuraag S. Parikh, Anoop P. Patel, Keren Yizhak, Shawn Gillespie, Christopher Rodman, Christina L. Luo, Edmund A. Mroz, Kevin S. Emerick, Daniel G. Deschler, Mark A. Varvares, Ravi Mylvaganam, Orit Rozenblatt-Rosen, James W. Rocco, William C. Faquin, Derrick T. Lin, Aviv Regev, Bradley E. Bernstein	Cell	Single-Cell Transcriptomic Analysis of Primary and Metastatic Tumor Ecosystems in Head and Neck Cancer	20171130	-	5,902	Smart-seq2	GSE103322		RNA-seq	Human		head and neck cancer			14	Yes
Weintraub et al Cell	10.1016/j.cell.2017.11.008	Abraham S. Weintraub, Charles H. Li, Alicia V. Zamudio, Alla A. Sigova, Nancy M. Hannett, Daniel S. Day, Brian J. Abraham, Malkiel A. Cohen, Behnam Nabet, Dennis L. Buckley, Yang Eric Guo, Denes Hnisz, Rudolf Jaenisch, James E. Bradner, Nathanael S. Gray, Richard A. Young	Cell	YY1 Is a Structural Regulator of Enhancer-Promoter Loops	20171207	-	5,017	Chromium	GSE103574		RNA-seq	Mouse	Embryo	Embryoid bodies			3	Yes	No	No	Yes	Yes
Hu et al MolCell	10.1016/j.molcel.2017.11.017	Peng Hu, Emily Fabyanic, Deborah Y. Kwon, Sheng Tang, Zhaolan Zhou, Hao Wu	Molecular Cell	Dissecting Cell-Type Composition and Activity-Dependent Transcriptional State in Mammalian Brains by Massively Parallel Single-Nucleus RNA-Seq	20171207	10.1101/154476	18,194	sNucDrop-seq	GSE106678		RNA-seq	Mouse	Brain	Cortex		10 weeks	40
Nowakowski et al Science	10.1126/science.aap8809	Tomasz J. Nowakowski, Aparna Bhaduri, Alex A. Pollen, Beatriz Alvarado, Mohammed A. Mostajo-Radji, Elizabeth Di Lullo, Maximilian Haeussler, Carmen Sandoval-Espinosa, Siyuan John Liu, Dmitry Velmeshev, Johain Ryad Ounadjela, Joe Shuga, Xiaohui Wang, Daniel A. Lim, Jay A. West, Anne A. Leyrat, W. James Kent, Arnold R. Kriegstein	Science	Spatiotemporal gene expression trajectories reveal developmental hierarchies of the human cortex	20171207	-	4,261	SMARTer (C1)			RNA-seq	Human	Brain	prefrontal and visua cortex			47	Yes				Yes
Bach et al NCommunications	10.1038/s41467-017-02001-5	Karsten Bach, Sara Pensa, Marta Grzelak, James Hadfield, David J. Adams, John C. Marioni, Walid T. Khaled	Nat Commun	Differentiation dynamics of mammary epithelial cells revealed by single-cell RNA sequencing	20171208	-	23,184	Chromium	GSE106273		RNA-seq	Mouse	Breast	mammary epithelial cells			15	Yes	Yes	No	Yes	Yes
Hrvatin et al NNeuroscience	10.1038/s41593-017-0029-5	Sinisa Hrvatin, Daniel R. Hochbaum, M. Aurel Nagy, Marcelo Cicconet, Keiramarie Robertson, Lucas Cheadle, Rapolas Zilionis, Alex Ratner, Rebeca Borges-Monroy, Allon M. Klein, Bernardo L. Sabatini, Michael E. Greenberg	Nat Neurosci	Single-cell analysis of experience-dependent transcriptomic states in the mouse visual cortex	20171208	-	114,601	InDrops	GSE102827		RNA-seq	Mouse	Brain	visual cortex			30	Yes	No	No	Yes	Yes	gs://h5ad/2017-12-Hrvatin-et-al-NNeuroscience	Nanodroplet dilution
Lake et al NBT	10.1038/nbt.4038	Blue B Lake, Song Chen, Brandon C Sos, Jean Fan, Gwendolyn E Kaeser, Yun C Yung, Thu E Duong, Derek Gao, Jerold Chun, Peter V Kharchenko, Kun Zhang	Nat Biotechnol	Integrative single-cell analysis of transcriptional and epigenetic states in the human adult brain	20171211	10.1101/128520	36,166	snDrop-seq	GSE97930		RNA-seq	Human	Brain	visual cortex, frontal cortex, and cerebellum			35	Yes	Yes	No	Yes	Yes
Kang et al NBT	10.1038/nbt.4042	Hyun Min Kang, Meena Subramaniam, Sasha Targ, Michelle Nguyen, Lenka Maliskova, Elizabeth McCarthy, Eunice Wan, Simon Wong, Lauren Byrnes, Cristina M Lanata, Rachel E Gate, Sara Mostafavi, Alexander Marson, Noah Zaitlen, Lindsey A Criswell, Chun Jimmie Ye	Nat Biotechnol	Multiplexed droplet single-cell RNA-sequencing using natural genetic variation	20171211	10.1101/118778	43,095	Chromium			RNA-seq	Human	Blood	PBMCs
Ibarra-Soria et al NCB	10.1038/s41556-017-0013-z	Ximena Ibarra-Soria, Wajid Jawaid, Blanca Pijuan-Sala, Vasileios Ladopoulos, Antonio Scialdone, David J. Jörg, Richard C. V. Tyser, Fernando J. Calero-Nieto, Carla Mulas, Jennifer Nichols, Ludovic Vallier, Shankar Srinivas, Benjamin D. Simons, Berthold Göttgens, John C. Marioni	Nat Cell Biol	Defining murine organogenesis at single-cell resolution reveals a role for the leukotriene pathway in regulating blood progenitor formation	20171220	-	27,000	Chromium	E-MTAB-6153		RNA-seq	Mouse	Embryo	E8.5 embryos		E8.5	20	Yes	Yes	No	Yes	Yes
Yuzwa et al CReports	10.1016/j.celrep.2017.12.017	Scott A. Yuzwa, Michael J. Borrett, Brendan T. Innes, Anastassia Voronova, Troy Ketela, David R. Kaplan, Gary D. Bader, Freda D. Miller	Cell Reports	Developmental Emergence of Adult Neural Stem Cells as Revealed by Single-Cell Transcriptional Profiling	20171226	-	9,972	Drop-seq	GSE107122		RNA-seq	Mouse	Brain	Embryonic cortex			16	Yes	Yes	No	Yes	Yes
Chevee et al CReports	10.1016/j.celrep.2017.12.046	Maxime Chevée, Johanna De Jong Robertson, Gabrielle Heather Cannon, Solange Pezon Brown, Loyal Andrew Goff	Cell Reports	Variation in Activity State, Axonal Projection, and Position Define the Transcriptional Identity of Individual Neocortical Projection Neurons	20180109	-	1,023	Smart-seq2	GSE107632		RNA-seq	Mouse	Brain	Neurons			2	Yes	Yes	No	Yes	Yes
Zheng et al Hepatology	10.1002/hep.29778	Hongping Zheng, Yotsawat Pomyen, Maria Olga Hernandez, Caiyi Li, Ferenc Livak, Wei Tang, Hien Dang, Tim F. Greten, Jeremy L. Davis, Yongmei Zhao, Monika Mehta, Yelena Levin, Jyoti Shetty, Bao Tran, Anuradha Budhu, Xin Wei Wang	Hepatology	Single-cell analysis reveals cancer stem cell heterogeneity in hepatocellular carcinoma	20180110	-	3,965	GemCode & SMARTer	GSE103591		RNA-seq	Mouse		Hepatocellular carcinoma			4	Yes	No	No	Yes	Yes
Lescroart et al Science	10.1126/science.aao4174	Fabienne Lescroart, Xiaonan Wang, Xionghui Lin, Benjamin Swedlund, Souhir Gargouri, Adriana Sànchez-Dànes, Victoria Moignard, Christine Dubois, Catherine Paulissen, Sarah Kinston, Berthold Göttgens, Cédric Blanpain	Science	Defining the earliest step of cardiovascular lineage segregation by single-cell RNA-seq	20180125	-	513	Smart-seq2			RNA-seq	Mouse	Heart	Cardiovascular progentors		E6.5, E7.5	5
Martin-Gayo et al GBiology	10.1186/s13059-017-1385-x	Enrique Martin-Gayo, Michael B. Cole, Kellie E. Kolb, Zhengyu Ouyang, Jacqueline Cronin, Samuel W. Kazer, Jose Ordovas-Montanes, Mathias Lichterfeld, Bruce D. Walker, Nir Yosef, Alex K. Shalek, Xu G. Yu	Genome Biol	A Reproducibility-Based Computational Framework Identifies an Inducible, Enhanced Antiviral State in Dendritic Cells from HIV-1 Elite Controllers	20180129	-	420	SMARTer	GSE108445		RNA-seq	Human
Skelly et al CReports	10.1016/j.celrep.2017.12.072	Daniel A. Skelly, Galen T. Squiers, Micheal A. McLellan, Mohan T. Bolisetty, Paul Robson, Nadia A. Rosenthal, Alexander R. Pinto	Cell Reports	Single-Cell Transcriptional Profiling Reveals Cellular Diversity and Intercommunication in the Mouse Heart	20180129	10.1101/201970	10,519	Chromium	E-MTAB-6173		RNA-seq	Mouse	Heart	non-myocyte cardiac cells		10 weeks	12	Yes				Yes
Hayashi et al Neuron	10.1016/j.neuron.2018.01.023	Marito Hayashi, Christopher A. Hinckley, Shawn P. Driscoll, Niall J. Moore, Ariel J. Levine, Kathryn L. Hilde, Kamal Sharma, Samuel L. Pfaff	Neuron	Graded Arrays of Spinal and Supraspinal V2a Interneuron Subtypes Underlie Forelimb and Hindlimb Motor Control	20180201	-	949	Chromium	GSE108788		RNA-seq	Mouse					11	Yes	No	No	Yes	Yes
Zemmour et al NImmunology	10.1038/s41590-018-0051-0	David Zemmour, Rapolas Zilionis, Evgeny Kiner, Allon M. Klein, Diane Mathis, Christophe Benoist	Nat Immunol	Single-cell gene expression reveals a landscape of regulatory T cell phenotypes shaped by the TCR	20180208	-	3,801	inDrops & Chromium & CEL-seq			RNA-seq						9
Ruf-Zamojski et al FEndocrinology	10.3389/fendo.2018.00034	Frederique Ruf-Zamojski, Miguel Fribourg, Yongchao Ge, Venugopalan Nair, Hanna Pincas, Elena Zaslavsky, German Nudelman, Stephanie J. Tuminello, Hideo Watanabe, Judith L. Turgeon, Stuart C. Sealfon	Front. Endocrinol.	Regulatory Architecture of the LβT2 Gonadotrope Cell Underlying the Response to Gonadotropin-Releasing Hormone	20180213	-	3,881	Chromium			RNA-seq						2
Daniszewski et al SData	10.1038/sdata.2018.13	Maciej Daniszewski, Anne Senabouth, Quan H. Nguyen, Duncan E. Crombie, Samuel W. Lukowski, Tejal Kulkarni, Valentin M. Sluch, Jafar S. Jabbari, Xitiz Chamling, Donald J. Zack, Alice Pébay, Joseph E. Powell, Alex W. Hewitt	Sci Data	Single cell RNA sequencing of stem cell-derived retinal ganglion cells	20180213	10.1101/191395	1,174	Chromium	E-MTAB-6108		RNA-seq	Human	Culture	ESC derived RGCs
Torre et al CSystems	10.1016/j.cels.2018.01.014	Eduardo Torre, Hannah Dueck, Sydney Shaffer, Janko Gospocic, Rohit Gupte, Roberto Bonasio, Junhyong Kim, John Murray, Arjun Raj	Cell Systems	Rare Cell Detection by Single-Cell RNA Sequencing as Guided by Single-Molecule RNA FISH	20180214	10.1101/138289	8,498	Drop-seq			RNA-seq			Melanoma
Lindstrom et al JASN	10.1681/ASN.2017080890	Nils O. Lindström, Jinjin Guo, Albert D. Kim, Tracy Tran, Qiuyu Guo, Guilherme De Sena Brandine, Andrew Ransick, Riana K. Parvez, Matthew E. Thornton, Laurence Basking, Brendan Grubbs, Jill A. McMahon, Andrew D. Smith, Andrew P. McMahon	JASN	Conserved and Divergent Features of Mesenchymal Progenitor Cell Types within the Cortical Nephrogenic Niche of the Human and Mouse Kidney	20180215	-	2,750	Chromium	GSE102596		RNA-seq	Human	Brain	Nephronic cortex			12	Yes	No	No	Yes	Yes
Russel et al eLife	10.7554/eLife.32303	Alistair B Russell, Cole Trapnell, Jesse D Bloom	eLife	Extreme heterogeneity of influenza virus infection in single cells	20180216	10.1101/193995	16,754	Chromium			RNA-seq							No	No	No	No	Yes
Wu et al BioRxiv	10.1101/267849	Bingbing Wu, Yu Li, Yanshan Liu, Kaixiu Jin, Kun Zhao, Chengrui An, Qikai Li, Lin Gong, Wei Zhao, Jinghui Hu, Jianhua Qian, HongWei Ouyang, XiaoHui Zou	bioRxiv	Cell atlas of human uterus	20180220	10.1101/267849	2,735	Chromium			RNA-seq	Human	Uterus				32	Yes		No	Yes	Yes
Wang et al MTherapy	10.1016/j.ymthe.2018.02.014	Yuhan Wang, Craig Dorrell, Willscott E. Naugler, Michael Heskett, Paul Spellman, Bin Li, Feorillo Galivo, Annelise Haft, Leslie Wakefield, Markus Grompe	Molecular Therapy	Long-Term Correction of Diabetes in Mice by In Vivo Reprogramming of Pancreatic Ducts	20180221	-	485	Chromium	GSE109113		RNA-seq	Mouse	Pancreas	Pancreatic ductal cells			2	Yes	Yes	No	Yes	Yes
Han et al Cell	10.1016/j.cell.2018.02.001	Xiaoping Han, Renying Wang, Yincong Zhou, Lijiang Fei, Huiyu Sun, Shujing Lai, Assieh Saadatpour, Ziming Zhou, Haide Chen, Fang Ye, Daosheng Huang, Yang Xu, Wentao Huang, Mengmeng Jiang, Xinyi Jiang, Jie Mao, Yao Chen, Chenyu Lu, Jin Xie, Qun Fang, Yibin Wang, Rui Yue, Tiefeng Li, He Huang, Stuart H. Orkin, Guo-Cheng Yuan, Ming Chen, Guoji Guo	Cell	Mapping the Mouse Cell Atlas by Microwell-Seq	20180223	-	400,000	Microwell-seq			RNA-seq	Mouse	Bladder, Bone Marrow, Brain, Kidney, Liver, Lung, Stomach, Mammary Gland, Gonad, Muscle, Calvaria, Heart, Rib, Skin, Ovary, Pancreas, Blood, Placenta, Prostate, Small Instestine, Spleen, Testis, Uterus, Culture	Mouse organs			800
Mayer et al Nature	10.1038/nature25999	Christian Mayer, Christoph Hafemeister, Rachel C. Bandler, Robert Machold, Renata Batista Brito, Xavier Jaglin, Kathryn Allaway, Andrew Butler, Gord Fishell, Rahul Satija	Nature	Developmental diversification of cortical inhibitory interneurons	20180302	10.1101/105312	60,000	Chromium & Drop-seq & Smart-seq2	GSE104158		RNA-seq	Mouse	Brain	Cortex interneurons			3		Yes			Yes
Sasagawa et al GBiology	10.1186/s13059-018-1407-3	Yohei Sasagawa, Hiroki Danno, Hitomi Takada, Masashi Ebisawa, Kaori Tanaka, Tetsutaro Hayashi, Akira Kurisaki, Itoshi Nikaido	Genome Biol	Quartz-Seq2: a high-throughput single-cell RNA-sequencing method that effectively uses limited sequence reads	20180309	10.1101/159384	74	Quartz-seq2	GSE99866		RNA-seq	Mouse
Zhong et al Nature	10.1038/nature25980	Suijuan Zhong, Shu Zhang, Xiaoying Fan, Qian Wu, Liying Yan, Ji Dong, Haofeng Zhang, Long Li, Le Sun, Na Pan, Xiaohui Xu, Fuchou Tang, Jun Zhang, Jie Qiao, Xiaoqun Wang	Nature	A single-cell RNA-seq survey of the developmental landscape of the human prefrontal cortex	20180313	-	2,394	Smart-seq2	GSE104276		RNA-seq	Human	Brain	developing prefrontal cortex			35	Yes	Yes	No	No	Yes		Manual with mouth pipette
Dong et al GB	10.1186/s13059-018-1416-2	Ji Dong, Yuqiong Hu, Xiaoying Fan, Xinglong Wu, Yunuo Mao, Boqiang Hu, Hongshan Guo, Lu Wen, Fuchou Tang	Genome Biol	Single-cell RNA-seq analysis unveils a prevalent epithelial/mesenchymal hybrid state during mouse organogenesis	20180314	-	1,916	STRT-Seq			RNA-seq						12
Cochain et al CircRes	10.1161/CIRCRESAHA.117.312509	Clément Cochain, Ehsan Vafadarnejad, Panagiota Arampatzi, Jaroslav Pelisek, Holger Winkels, Klaus Ley, Dennis Wolf, Antoine-Emmanuel Saliba, Alma Zernecke	Circ Res	Single-Cell RNA-Seq Reveals the Transcriptional Landscape and Heterogeneity of Aortic Macrophages in Murine Atherosclerosis	20180315	-	2,576	GemCode	GSE97310		RNA-seq	Mouse	Aorta	aortic CD45+ cells			13	Yes	No	No	Yes	Yes
Rosenberg et al Science	10.1126/science.aam8999	Alexander B. Rosenberg, Charles M. Roco, Richard A. Muscat, Anna Kuchina, Paul Sample, Zizhen Yao, Lucas T. Graybuck, David J. Peeler, Sumit Mukherjee, Wei Chen, Suzie H. Pun, Drew L. Sellers, Bosiljka Tasic, Georg Seelig	Science	Single-cell profiling of the developing mouse brain and spinal cord with split-pool barcoding	20180315	10.1101/105163	150,049	SPLiT-Seq			RNA-seq						113							None
Pandey et al CBiology	10.1016/j.cub.2018.02.040	Shristi Pandey, Karthik Shekhar, Aviv Regev, Alexander F. Schier	Current Biology	Comprehensive Identification and Spatial Mapping of Habenular Neuronal Types Using Single-Cell RNA-Seq	20180322	-	13,299	Chromium & Smart-seq2	GSE105115		RNA-seq	Zebrafish	Brain	Habenular neurons			18	Yes	No	No	Yes	Yes
Magella et al DBiology	10.1016/j.ydbio.2018.03.020	Bliss Magella, Robert Mahoney, Mike Adam, S. Steven Potter	Developmental Biology	Reduced Abd-B Hox function during kidney development results in lineage infidelity	20180326	-	15,148	Drop-seq	GSE109404		RNA-seq	Mouse	Kidney	E14.5 Kidney		E14.5	12	Yes	No	No	No	No
Reid et al eLife	10.7554/eLife.33105	Adam J Reid, Arthur M Talman, Hayley M Bennett, Ana R Gomes, Mandy J Sanders, Christopher J R Illingworth, Oliver Billker, Matthew Berriman, Mara KN Lawniczak	eLife	Single-cell RNA-seq reveals hidden transcriptional variation in malaria parasites	20180327	10.1101/105015	622	Smart-seq2			RNA-seq	Plasmodium	Whole organism	Malaria			4
Dahlin et al Blood	10.1182/blood-2017-12-821413	Joakim S. Dahlin, Fiona K. Hamey, Blanca Pijuan-Sala, Mairi Shepherd, Winnie W. Y. Lau, Sonia Nestorowa, Caleb Weinreb, Samuel Wolock, Rebecca Hannah, Evangelia Diamanti, David G. Kent, Berthold Göttgens, Nicola K. Wilson	Blood	A single-cell hematopoietic landscape resolves 8 lineage trajectories and defects in Kit mutant mice	20180327	-	58,617	Chromium & Smart-seq2	GSE107727		RNA-seq	Mouse	Bone marrow	HSPCs
Colacino et al SReports	10.1016/j.stemcr.2018.03.001	Justin A. Colacino, Ebrahim Azizi, Michael D. Brooks, Ramdane Harouaka, Shamileh Fouladdel, Sean P. McDermott, Michael Lee, David Hill, Julie Madden, Julie Boerner, Michele L. Cote, Maureen A. Sartor, Laura S. Rozek, Max S. Wicha	Stem Cell Reports	Heterogeneity of Human Breast Stem and Progenitor Cells as Revealed by Transcriptional Profiling	20180329	-	105	SMARTer (C1)			RNA-seq	Human	Tumor	Breast cancer
van der Wijst et al NGenetics	10.1038/s41588-018-0089-9	Monique G. P. van der Wijst, LifeLines Cohort Study, Harm Brugge, Dylan H. de Vries, Patrick Deelen, Morris A. Swertz, Lude Franke, BIOS Consortium	Nat Genet	Single-cell RNA sequencing identifies celltype-specific cis-eQTLs and co-expression QTLs	20180329	10.1101/177568	28,855	Chromium			RNA-seq	Human	Blood	PBMCs			11
Biase et al BioRxiv	10.1101/293134	Fernando Biase, Qiuyang Wu, Riccardo Calandrelli, Marcelo Rivas-Astroza, Shuigeng Zhou, Sheng Zhong	bioRxiv	Rainbow-seq: combining cell lineage tracking with single-cell RNA sequencing in preimplantation embryos	20180402	10.1101/293134	67	Rainbow-seq			RNA-seq
Rizzetto et al Bioinformatics	10.1093/bioinformatics/bty203	Simone Rizzetto, David N P Koppstein, Jerome Samir, Mandeep Singh, Joanne H Reed, Curtis H Cai, Andrew R Lloyd, Auda A Eltahla, Christopher C Goodnow, Fabio Luciani	Bioinformatics	B-cell receptor reconstruction from single-cell RNA-seq with VDJPuzzle	20180404	10.1101/181156	117	Smart-seq2	E-MTAB-6386		RNA-seq	Human		B cells			1	No	No	No	No	No
Tata et al CSC	10.1016/j.stem.2018.03.018	Aleksandra Tata, Yoshihiko Kobayashi, Ryan D. Chow, Jasmine Tran, Avani Desai, Abdull J. Massri, Timothy J. McCord, Michael Dee Gunn, Purushothama Rao Tata	Cell Stem Cell	Myoepithelial Cells of Submucosal Glands Can Function as Reserve Stem Cells to Regenerate Airways after Injury	20180412	-	317	Chromium	GSE111598		RNA-seq	Mouse	Lung	airway myoepithelial cells			5	Yes	No	No	No	Yes
Kamme et al JNeurosci	10.1523/JNEUROSCI.23-09-03607.2003	Fredrik Kamme, Ranelle Salunga, Jingxue Yu, Da-Thao Tran, Jessica Zhu, Lin Luo, Anton Bittner, Hong-Qing Guo, Nancy Miller, Jackson Wan, Mark Erlander	J. Neurosci.	Single-Cell Microarray Analysis in Hippocampus CA1: Demonstration and Validation of Cellular Heterogeneity	20180413	-	12	aRNA amplification		4,529	Microarray	Rat	Brain	CA1 neurons from hippocampus			2	Yes						LCM
Plass et al Science	10.1126/science.aaq1723	Mireya Plass, Jordi Solana, F. Alexander Wolf, Salah Ayoub, Aristotelis Misios, Petar Glažar, Benedikt Obermayer, Fabian J. Theis, Christine Kocks, Nikolaus Rajewsky	Science	Cell type atlas and lineage tree of a whole complex animal by single-cell transcriptomics	20180419	-	21,612	Drop-seq			RNA-seq						51	Yes	No	Yes	Yes	Yes
Fincher et al Science	10.1126/science.aaq1736	Christopher T. Fincher, Omri Wurtzel, Thom de Hoog, Kellie M. Kravarik, Peter W. Reddien	Science	Cell type transcriptome atlas for the planarianSchmidtea mediterranea	20180419	-	68,783				RNA-seq	Planarian	Whole organism	Whole organism
Häring et al NNeuroscience	10.1038/s41593-018-0141-1	Martin Häring, Amit Zeisel, Hannah Hochgerner, Puneet Rinwa, Jon E. T. Jakobsson, Peter Lönnerberg, Gioele La Manno, Nilesh Sharma, Lotta Borgius, Ole Kiehn, Malin C. Lagerström, Sten Linnarsson, Patrik Ernfors	Nat Neurosci	Neuronal atlas of the dorsal horn defines its architecture and links sensory input to transcriptional cell types	20180420	-	3,273	STRT-Seq (C1)			RNA-seq						30
Buenrostro et al Cell	10.1016/j.cell.2018.03.074	Jason D. Buenrostro, M. Ryan Corces, Caleb A. Lareau, Beijing Wu, Alicia N. Schep, Martin J. Aryee, Ravindra Majeti, Howard Y. Chang, William J. Greenleaf	Cell	Integrated Single-Cell Analysis Maps the Continuous Regulatory Landscape of Human Hematopoietic Differentiation	20180426	-	7,818	Chromium			RNA-seq						14
Zirkel et al MCell	10.1016/j.molcel.2018.03.030	Anne Zirkel, Milos Nikolic, Konstantinos Sofiadis, Jan-Philipp Mallm, Chris A. Brackley, Henrike Gothe, Oliver Drechsel, Christian Becker, Janine Altmüller, Natasa Josipovic, Theodore Georgomanolis, Lilija Brant, Julia Franzen, Mirjam Koker, Eduardo G. Gusmao, Ivan G. Costa, Roland T. Ullrich, Wolfgang Wagner, Vassilis Roukos, Peter Nürnberg, Davide Marenduzzo, Karsten Rippe, Argyris Papantonis	Molecular Cell	HMGB2 Loss upon Senescence Entry Disrupts Genomic Organization and Induces CTCF Clustering across Cell Types	20180426	-	13,602	Chromium	GSE102090		RNA-seq	Human	Umbilical vein	Umbilical vein endothelial cells			4	Yes	Yes	No	Yes	Yes
Wagner et al Science	10.1126/science.aar4362	Daniel E. Wagner, Caleb Weinreb, Zach M. Collins, James A. Briggs, Sean G. Megason, Allon M. Klein	Science	Single-cell mapping of gene expression landscapes and lineage in the zebrafish embryo	20180426	-	92,000	InDrops	GSE112294		RNA-seq	Zebrafish	Embryo	Zebrafish embryos		4hpf, 6hpf, 8hpf, 10hpf, 14hpf, 18hpf, 24hpf	50
Briggs et al Science	10.1126/science.aar5780	James A. Briggs, Caleb Weinreb, Daniel E. Wagner, Sean Megason, Leonid Peshkin, Marc W. Kirschner, Allon M. Klein	Science	The dynamics of gene expression in vertebrate embryogenesis at single-cell resolution	20180426	-	137,000	InDrops			RNA-seq	Frog	Whole organism	Whole organism embryos		S8, S10, S11, S12, S13, S14, S16, S18, S20, S22	259
Farrell et al Science	10.1126/science.aar3131	Jeffrey A. Farrell, Yiqun Wang, Samantha J. Riesenfeld, Karthik Shekhar, Aviv Regev, Alexander F. Schier	Science	Single-cell reconstruction of developmental trajectories during zebrafish embryogenesis	20180426	-	38,731	Drop-seq & SMART-seq	GSE106587		RNA-seq	Zebrafish	Embryo	Whole embryo			30	Yes	Yes	No	No	Yes
Shah et al Cell	10.1016/j.cell.2018.03.063	Prajay T. Shah, Jo A. Stratton, Morgan Gail Stykel, Sepideh Abbasi, Sandeep Sharma, Kyle A. Mayr, Kathrin Koblinger, Patrick J. Whelan, Jeff Biernaskie	Cell	Single-Cell Transcriptomics and Fate Mapping of Ependymal Cells Reveals an Absence of Neural Stem Cell Function	20180503	-	1,700	Chromium	GSE100320		RNA-seq	Mouse	Brain	SVZ spendymal cells			9	Yes	No	No	Yes	Yes
Koga et al JEM	10.1084/jem.20172310	Satoshi Koga, Katsuto Hozumi, Ken-ichi Hirano, Masaki Yazawa, Tommy Terooatea, Aki Minoda, Takashi Nagasawa, Shigeo Koyasu, Kazuyo Moro	J. Exp. Med.	Peripheral PDGFRα+gp38+ mesenchymal cells support the differentiation of fetal liver–derived ILC2	20180504	-	3,204	Chromium	GSE102665		RNA-seq	Mouse		fetal-liver derived ILC			20	Yes	No	No	Yes	Yes
Gehring et al bioRxiv	10.1101/315333	Jase Gehring, Jong Hwee Park, Sisi Chen, Matthew Thomson, Lior Pachter	bioRxiv	Highly Multiplexed Single-Cell RNA-seq for Defining Cell Population and Transcriptional Spaces	20180505	10.1101/315333		Chromium			RNA-seq	Human, Mouse	Culture	mouse neural stem cells, human HEK293T
Rodda et al Immunity	10.1016/j.immuni.2018.04.006	Lauren B. Rodda, Erick Lu, Mariko L. Bennett, Caroline L. Sokol, Xiaoming Wang, Sanjiv A. Luther, Ben A. Barres, Andrew D. Luster, Chun Jimmie Ye, Jason G. Cyster	Immunity	Single-Cell RNA Sequencing of Lymph Node Stromal Cells Reveals Niche-Associated Heterogeneity	20180508	-	15,539	Chromium	GSE112903		RNA-seq	Mouse	Lymph node	lymph node stromal cells			9	Yes	No	No	Yes	Yes
Batik et al BioRxiv	10.1101/317503	Mykhailo Y. Batiuk, Araks Martirosyan, Thierry Voet, Chris P. Ponting, T. Grant Belgard, Matthew G. Holt	bioRxiv	Molecularly distinct astrocyte subpopulations spatially pattern the adult mouse brain	20180510	10.1101/317503	2,976	Smart-seq2			RNA-seq						10
Lu et al CMetabolism	10.1016/j.cmet.2018.04.013	Tess Tsai-Hsiu Lu, Steffen Heyne, Erez Dror, Eduard Casas, Laura Leonhardt, Thorina Boenke, Chih-Hsiang Yang, Sagar, Laura Arrigoni, Kevin Dalgaard, Raffaele Teperino, Lennart Enders, Madhan Selvaraj, Marius Ruf, Sunil J. Raja, Huafeng Xie, Ulrike Boenisch, Stuart H. Orkin, Francis C. Lynn, Brad G. Hoffman, Dominic Grün, Tanya Vavouri, Adelheid M. Lempradl, J. Andrew Pospisilik	Cell Metabolism	The Polycomb-Dependent Epigenome Controls β Cell Dysfunction, Dedifferentiation, and Diabetes	20180510	10.1101/205641	1,152	CEL-seq2	GSE110648		RNA-seq	Mouse		beta cells
Nguyen et al GResarch	10.1101/gr.223925.117	Quan H. Nguyen, Samuel W. Lukowski, Han Sheng Chiu, Anne Senabouth, Timothy J.C. Bruxner, Angelika N. Christ, Nathan J. Palpant, Joseph E. Powell	Genome Res.	Single-cell RNA-seq of human induced pluripotent stem cells reveals cellular heterogeneity and cell state transitions between subpopulations	20180511	10.1101/119255	18,787	Chromium	E-MTAB-6687		RNA-seq	Human	Culture	hiPSC			4	Yes	Yes	No	Yes	Yes
Boisset et al NMethods	10.1038/s41592-018-0009-z	Jean-Charles Boisset, Judith Vivié, Dominic Grün, Mauro J. Muraro, Anna Lyubimova, Alexander van Oudenaarden	Nat Methods	Mapping the physical network of cellular interactions	20180518	-		CEL-Seq	GSE89379		RNA-seq	Mouse	Bone marrow, small intestine	bone marrow, small intestine
Norelli et al NMedicine	10.1038/s41591-018-0036-4	Margherita Norelli, Barbara Camisa, Giulia Barbiera, Laura Falcone, Ayurzana Purevdorj, Marco Genua, Francesca Sanvito, Maurilio Ponzoni, Claudio Doglioni, Patrizia Cristofori, Catia Traversari, Claudio Bordignon, Fabio Ciceri, Renato Ostuni, Chiara Bonini, Monica Casucci, Attilio Bondanza	Nat Med	Monocyte-derived IL-1 and IL-6 are differentially required for cytokine-release syndrome and neurotoxicity due to CAR T cells	20180524	-	6,511	Chromium	E-MTAB-6505		RNA-seq	Human		CD45+ leukocytes			12	Yes	No	No	Yes	Yes
Chen et al GB	10.1186/s13059-018-1438-9	Wenan Chen, Yan Li, John Easton, David Finkelstein, Gang Wu, Xiang Chen	Genome Biol	UMI-count modeling and differential expression analysis for single-cell RNA sequencing	20180531	-	6,875	Chromium	GSE113660		RNA-seq	Human		alveolar rhabdomyosarcoma
Sebe-Pedros et al cell	10.1016/j.cell.2018.05.019	Arnau Sebé-Pedrós, Baptiste Saudemont, Elad Chomsky, Flora Plessier, Marie-Pierre Mailhé, Justine Renno, Yann Loe-Mie, Aviezer Lifshitz, Zohar Mukamel, Sandrine Schmutz, Sophie Novault, Patrick R.H. Steinmetz, François Spitz, Amos Tanay, Heather Marlow	Cell	Cnidarian Cell Type Diversity and Regulation Revealed by Whole-Organism Single-Cell RNA-Seq	20180601	-	17,664	MARS-Seq	GSE95723		RNA-seq	Nematostella vectensis	Whole organism	Whole organism			32	Yes
Fan et al CResearch	10.1038/s41422-018-0053-3	Xiaoying Fan, Ji Dong, Suijuan Zhong, Yuan Wei, Qian Wu, Liying Yan, Jun Yong, Le Sun, Xiaoye Wang, Yangyu Zhao, Wei Wang, Jie Yan, Xiaoqun Wang, Jie Qiao, Fuchou Tang	Cell Res	Spatial transcriptomic survey of human embryonic cerebral cortex by single-cell RNA-seq analysis	20180604	-	4,213	STRT-seq			RNA-seq						29	Yes	Yes	No	Yes	Yes		Manual with mouth pipette
Mead et al BMCBiology	10.1186/s12915-018-0527-2	Benjamin E. Mead, Jose Ordovas-Montanes, Alexandra P. Braun, Lauren E. Levy, Prerna Bhargava, Matthew J. Szucs, Dustin A. Ammendolia, Melanie A. MacMullan, Xiaolei Yin, Travis K. Hughes, Marc H. Wadsworth, Rushdy Ahmad, Seth Rakoff-Nahoum, Steven A. Carr, Robert Langer, James J. Collins, Alex K. Shalek, Jeffrey M. Karp	BMC Biol	Harnessing single-cell genomics to improve the physiological fidelity of organoid-derived cell types	20180605	-	7,667	Seq-Well	GSE100274		RNA-seq	Mouse	Organoid	paneth cell organoids			17	Yes	No	No	Yes	Yes
Kernfeld et al Immunity	10.1016/j.immuni.2018.04.015	Eric M. Kernfeld, Ryan M.J. Genga, Kashfia Neherin, Margaret E. Magaletta, Ping Xu, René Maehr	Immunity	A Single-Cell Transcriptomic Atlas of Thymus Organogenesis Resolves Cell Types and Developmental Maturation	20180605	-	24,279	Drop-seq	GSE107910		RNA-seq	Mouse	Thymus	embryonic thymus			10	Yes	Yes	No	Yes	Yes
Oatley et al bioRxiv	10.1101/338178	Morgan Oatley, Özge Vargel Bölükbasi, Valentine Svensson, Maya Shvartsman, Kerstin Ganter, Katharina Zirngibl, Polina V. Pavlovich, Vladislava Milchevskaya, Vladimira Foteva, Kedar N. Natarajan, Bianka Baying, Vladimir Benes, Kiran R. Patil, Sarah A. Teichmann, Christophe Lancrin	bioRxiv	Single-cell transcriptomics identifies CD44 as a new marker and regulator of haematopoietic stem cells development	20180607	10.1101/338178	94	SMARTer (C1)	E-MTAB-6987		RNA-seq	Mouse				E10.5
Fan et al GResearch	10.1101/gr.228080.117	Jean Fan, Hae-Ock Lee, Soohyun Lee, Da-eun Ryu, Semin Lee, Catherine Xue, Seok Jin Kim, Kihyun Kim, Nikolaos Barkas, Peter J. Park, Woong-Yang Park, Peter V. Kharchenko	Genome Res.	Linking transcriptional and genetic tumor heterogeneity through allele analysis of single-cell RNA-seq data	20180613	-	1,511	Chromium & SMARTer (C1)	GSE110499		RNA-seq	Human		multiple myeloma								No
Jensen et al JEM	10.1084/jem.20171384	Christina T. Jensen, Josefine Åhsberg, Mikael N.E. Sommarin, Tobias Strid, Rajesh Somasundaram, Kazuki Okuyama, Jonas Ungerbäck, Jussi Kupari, Matti S. Airaksinen, Stefan Lang, David Bryder, Shamit Soneji, Göran Karlsson, Mikael Sigvardsson	J. Exp. Med.	Dissection of progenitor compartments resolves developmental trajectories in B-lymphopoiesis	20180615	-	3,326	Chromium	GSE114793		RNA-seq	Mouse		CLPs			8	No	Yes	No	Yes	No
Schwalie et al Nature	10.1038/s41586-018-0226-8	Petra C. Schwalie, Hua Dong, Magda Zachara, Julie Russeil, Daniel Alpern, Nassila Akchiche, Christian Caprara, Wenfei Sun, Kai-Uwe Schlaudraff, Gianni Soldati, Christian Wolfrum, Bart Deplancke	Nature	A stromal cell population that inhibits adipogenesis in mammalian fat depots	20180618	-	2,012	Chromium & SMARTer (C1)	E-MTAB-6677		RNA-seq	Mouse	Skin	ASPCs			4	Yes				Yes
Harris et al PLoSBiology	10.1371/journal.pbio.2006387	Kenneth D. Harris, Hannah Hochgerner, Nathan G. Skene, Lorenza Magno, Linda Katona, Carolina Bengtsson Gonzales, Peter Somogyi, Nicoletta Kessaris, Sten Linnarsson, Jens Hjerling-Leffler	PLoS Biol	Classes and continua of hippocampal CA1 inhibitory neurons revealed by single-cell transcriptomics	20180618	10.1101/143354	6,971	Chromium			RNA-seq						49
Petukhov et al GB	10.1186/s13059-018-1449-6	Viktor Petukhov, Jimin Guo, Ninib Baryawno, Nicolas Severe, David T. Scadden, Maria G. Samsonova, Peter V. Kharchenko	Genome Biol	dropEst: pipeline for accurate estimation of molecular counts in droplet-based single-cell RNA-seq experiments	20180619	10.1101/171496	6,540	InDrops			RNA-seq						10
Zhao et al CSC	10.1016/j.stem.2018.05.025	Ting Zhao, Yao Fu, Jialiang Zhu, Yifang Liu, Qian Zhang, Zexuan Yi, Shi Chen, Zhonggang Jiao, Xiaochan Xu, Junquan Xu, Shuguang Duo, Yun Bai, Chao Tang, Cheng Li, Hongkui Deng	Cell Stem Cell	Single-Cell RNA-Seq Reveals Dynamic Early Embryonic-like Programs during Chemical Reprogramming	20180621	-	36,199	Chromium	GSE114952		RNA-seq	Mouse	Culture	chemically induced pluripotent stem cells			12	Yes	Yes	No	Yes	Yes
Wang et al Science	10.1126/science.aat5691	Xiao Wang, William E. Allen, Matthew A. Wright, Emily L. Sylwestrak, Nikolay Samusik, Sam Vesuna, Kathryn Evans, Cindy Liu, Charu Ramakrishnan, Jia Liu, Garry P. Nolan, Felice-Alessio Bava, Karl Deisseroth	Science	Three-dimensional intact-tissue sequencing of single-cell transcriptional states	20180621	-	11,578	STARmap		1,020	In Situ	Mouse	Brain	Frontal cortex, visual cortex	Light stimulation							Yes	gs://h5ad/2018-06-Wang-et-al-Science
Azizi et al Cell	10.1016/j.cell.2018.05.060	Elham Azizi, Ambrose J. Carr, George Plitas, Andrew E. Cornish, Catherine Konopacki, Sandhya Prabhakaran, Juozas Nainys, Kenmin Wu, Vaidotas Kiseliovas, Manu Setty, Kristy Choi, Rachel M. Fromme, Phuong Dao, Peter T. McKenney, Ruby C. Wasti, Krishna Kadaveru, Linas Mazutis, Alexander Y. Rudensky, Dana Pe’er	Cell	Single-Cell Map of Diverse Immune Phenotypes in the Breast Tumor Microenvironment	20180628	10.1101/221994	72,000	Chromium	GSE114727		RNA-seq	Human	Tumor	breast tumor immune cells			95	Yes	Yes	No	Yes	Yes
Trujillo et al BioRxiv	10.1101/358622	Cleber A. Trujillo, Richard Gao, Priscilla D. Negraes, Isaac A. Chaim, Alain Domissy, Matthieu Vandenberghe, Anna Devor, Gene W. Yeo, Bradley Voytek, Alysson R. Muotri	bioRxiv	Nested oscillatory dynamics in cortical organoids model early human brain network development	20180629	10.1101/358622	3,491	Chromium			RNA-seq						7
Lukowski et al JID	10.1016/j.jid.2018.06.169	Samuel W. Lukowski, Zewen K. Tuong, Katharina Noske, Anne Senabouth, Quan H. Nguyen, Stacey B. Andersen, H. Peter Soyer, Ian H. Frazer, Joseph E. Powell	Journal of Investigative Dermatology	Detection of HPV E7 Transcription at Single-Cell Resolution in Epidermis	20180630	10.1101/252858	9,410	Chromium	E-MTAB-6429		RNA-seq	Mouse					14	Yes				Yes
Wu et al JASN	10.1681/ASN.2018020125	Haojia Wu, Andrew F. Malone, Erinn L. Donnelly, Yuhei Kirita, Kohei Uchimura, Sai M. Ramakrishnan, Joseph P. Gaut, Benjamin D. Humphreys	JASN	Single-Cell Transcriptomics of a Human Kidney Allograft Biopsy Specimen Defines a Diverse Inflammatory Response	20180706	-	8,746	InDrops	GSE114156		RNA-seq	Human	Kidney	Kidney			16	Yes
La et al NCommunications	10.1038/s41467-018-04827-z	Hue M. La, Juho-Antti Mäkelä, Ai-Leen Chan, Fernando J. Rossello, Christian M. Nefzger, Julien M. D. Legrand, Mia De Seram, Jose M. Polo, Robin M. Hobbs	Nat Commun	Identification of dynamic undifferentiated cell states within the male germline	20180713	-	9,424	Chromium	GSE107256		RNA-seq	Mouse		Germ cells				No	Yes	No	No	Yes
Richard et al NImmunology	10.1038/s41590-018-0160-9	Arianne C. Richard, Aaron T. L. Lun, Winnie W. Y. Lau, Berthold Göttgens, John C. Marioni, Gillian M. Griffiths	Nat Immunol	T cell cytolytic capacity is independent of initial stimulation strength	20180713	-	528	Smart-seq2	E-MTAB-6051		RNA-seq	Mouse	Culture	Cytotoxic T cells			3	No	Yes	No	Yes	No
Bornstein et al Nature	10.1038/s41586-018-0346-1	Chamutal Bornstein, Shir Nevo, Amir Giladi, Noam Kadouri, Marie Pouzolles, François Gerbe, Eyal David, Alice Machado, Anna Chuprin, Beáta Tóth, Ori Goldberg, Shalev Itzkovitz, Naomi Taylor, Philippe Jay, Valérie S. Zimmermann, Jakub Abramson, Ido Amit	Nature	Single-cell mapping of the thymic stroma identifies IL-25-producing tuft epithelial cells	20180717	-	17,654	MARS-Seq			RNA-seq						13
Beumer et al NCB	10.1038/s41556-018-0143-y	Joep Beumer, Benedetta Artegiani, Yorick Post, Frank Reimann, Fiona Gribble, Thuc Nghi Nguyen, Hongkui Zeng, Maaike Van den Born, Johan H. Van Es, Hans Clevers	Nat Cell Biol	Enteroendocrine cells switch hormone expression along the crypt-to-villus BMP signalling gradient	20180719	-	2,880	SORT-Seq	GSE114988		RNA-seq	Mouse		Enteroendocrine cells			7	Yes	No	No	No	Yes
Ji et al ARD	10.1136/annrheumdis-2017-212863	Quanbo Ji, Yuxuan Zheng, Guoqiang Zhang, Yuqiong Hu, Xiaoying Fan, Yu Hou, Lu Wen, Li Li, Yameng Xu, Yan Wang, Fuchou Tang	Ann Rheum Dis	Single-cell RNA-seq analysis reveals the progression of human osteoarthritis	20180719	-	1,464	STRT-Seq	GSE104782		RNA-seq	Human		chondrocytes			8	Yes	Yes	No	Yes	Yes
Liu et al CResearch	10.1038/s41422-018-0066-y	Yawei Liu, Xiaoying Fan, Rui Wang, Xiaoyin Lu, Yan-Li Dang, Huiying Wang, Hai-Yan Lin, Cheng Zhu, Hao Ge, James C. Cross, Hongmei Wang	Cell Res	Single-cell RNA-seq reveals the diversity of trophoblast subtypes and patterns of differentiation in the human placenta	20180724	-	1,567	STRT-Seq			RNA-seq						14
Montoro et al Nature	10.1038/s41586-018-0393-7	Daniel T. Montoro, Adam L. Haber, Moshe Biton, Vladimir Vinarsky, Brian Lin, Susan E. Birket, Feng Yuan, Sijia Chen, Hui Min Leung, Jorge Villoria, Noga Rogel, Grace Burgin, Alexander M. Tsankov, Avinash Waghray, Michal Slyper, Julia Waldman, Lan Nguyen, Danielle Dionne, Orit Rozenblatt-Rosen, Purushothama Rao Tata, Hongmei Mou, Manjunatha Shivaraju, Hermann Bihler, Martin Mense, Guillermo J. Tearney, Steven M. Rowe, John F. Engelhardt, Aviv Regev, Jayaraj Rajagopal	Nature	A revised airway epithelial hierarchy includes CFTR-expressing ionocytes	20180731	-	73,759	Chromium & Smart-seq2	GSE103354		RNA-seq	Mouse	Trachea	trachea epithelial cells			8	Yes				Yes
Horie et al Nature	10.1038/s41586-018-0385-7	Ryoko Horie, Alex Hazbun, Kai Chen, Chen Cao, Michael Levine, Takeo Horie	Nature	Shared evolutionary origin of vertebrate neural crest and cranial placodes	20180801	-	10,135	Chromium	GSE115331		RNA-seq	Sea Squirt	Whole organism	whole organism			20	Yes	No	No	Yes	Yes
Giraddi et al CReports	10.1016/j.celrep.2018.07.025	Rajshekhar R. Giraddi, Chi-Yeh Chung, Richard E. Heinz, Ozlen Balcioglu, Mark Novotny, Christy L. Trejo, Christopher Dravis, Berhane M. Hagos, Elnaz Mirzaei Mehrabad, Luo Wei Rodewald, Jae Y. Hwang, Cheng Fan, Roger Lasken, Katherine E. Varley, Charles M. Perou, Geoffrey M. Wahl, Benjamin T. Spike	Cell Reports	Single-Cell Transcriptomes Distinguish Stem Cell State Changes and Lineage Specification Programs in Early Mammary Gland Development	20180807	-	6,686	Chromium & SMARTer (C1)	GSE111113		RNA-seq	Mouse	Breast	Mammary tissue			7	Yes	Yes	No	No	Yes
La manno et al Science	10.1038/s41586-018-0414-6	Gioele La Manno, Ruslan Soldatov, Amit Zeisel, Emelie Braun, Hannah Hochgerner, Viktor Petukhov, Katja Lidschreiber, Maria E. Kastriti, Peter Lönnerberg, Alessandro Furlan, Jean Fan, Lars E. Borm, Zehua Liu, David van Bruggen, Jimin Guo, Xiaoling He, Roger Barker, Erik Sundström, Gonçalo Castelo-Branco, Patrick Cramer, Igor Adameyko, Sten Linnarsson, Peter V. Kharchenko	Nature	RNA velocity of single cells	20180807	10.1101/206052	1,720	Chromium			RNA-seq						8
Zeisel et al Cell	10.1016/j.cell.2018.06.021	Amit Zeisel, Hannah Hochgerner, Peter Lönnerberg, Anna Johnsson, Fatima Memic, Job van der Zwan, Martin Häring, Emelie Braun, Lars E. Borm, Gioele La Manno, Simone Codeluppi, Alessandro Furlan, Kawai Lee, Nathan Skene, Kenneth D. Harris, Jens Hjerling-Leffler, Ernest Arenas, Patrik Ernfors, Ulrika Marklund, Sten Linnarsson	Cell	Molecular Architecture of the Mouse Nervous System	20180809	10.1101/294918	509,876	Chromium			RNA-seq	Mouse	Brain	Nervous System			265
Saunders et al Cell	10.1016/j.cell.2018.07.028	Arpiar Saunders, Evan Z. Macosko, Alec Wysoker, Melissa Goldman, Fenna M. Krienen, Heather de Rivera, Elizabeth Bien, Matthew Baum, Laura Bortolin, Shuyu Wang, Aleksandrina Goeva, James Nemesh, Nolan Kamitaki, Sara Brumbaugh, David Kulp, Steven A. McCarroll	Cell	Molecular Diversity and Specializations among the Cells of the Adult Mouse Brain	20180809	10.1101/299081	690,000	Drop-seq	GSE116470		RNA-seq	Mouse	Brain	Adult Brain			565	Yes					gs://h5ad/2018-08-Saunders-et-al-Cell
Balan et al CReports	10.1016/j.celrep.2018.07.033	Sreekumar Balan, Catharina Arnold-Schrauf, Abdenour Abbas, Norbert Couespel, Juliette Savoret, Francesco Imperatore, Alexandra-Chloé Villani, Thien-Phong Vu Manh, Nina Bhardwaj, Marc Dalod	Cell Reports	Large-Scale Human Dendritic Cell Differentiation Revealing Notch-Dependent Lineage Bifurcation and Heterogeneity	20180814	-	12,203	Chromium & Smart-seq2	GSE115405		RNA-seq	Human		Dendritic cells			12	Yes	No	No	Yes	Yes
Habiel et al JCIinsight	10.1172/jci.insight.122211	David M. Habiel, Milena S. Espindola, Isabelle C. Jones, Ana Lucia Coelho, Barry Stripp, Cory M. Hogaboam	JCI Insight	CCR10+ epithelial cells from idiopathic pulmonary fibrosis lungs drive remodeling	20180822		7,438	Chromium	GSE115982		RNA-seq	Mouse	Lung	lung epithelial cells			8	Yes	No	No	Yes	Yes
Karaayvaz	10.1038/s41467-018-06052-0	Mihriban Karaayvaz, Simona Cristea, Shawn M. Gillespie, Anoop P. Patel, Ravindra Mylvaganam, Christina C. Luo, Michelle C. Specht, Bradley E. Bernstein, Franziska Michor, Leif W. Ellisen	Nat Commun	Unravelling subclonal heterogeneity and aggressive disease states in TNBC through single-cell RNA-seq	20180829		1,534	Smart-seq2	GSE118390		RNA-seq	Human	Breast	triple negative breast cancer			16	Yes	No	No	No	Yes
Schafflick et al bioRxiv	10.1101/403527	David Schafflick, Chenling A. Xu, Maike Hartlehnert, Michael Cole, Tobias Lautwein, Andreas Schulte-Mecklenbeck, Jolien Wolbert, Michael Heming, Sven G. Meuth, Tanja Kuhlmann, Catharina C. Gross, Heinz Wiendl, Nir Yosef, Gerd Meyer zu Horste	bioRxiv	Integrated single cell analysis of blood and cerebrospinal fluid leukocytes in multiple sclerosis	20180829	10.1101/403527	65,326	Chromium			RNA-seq	Human	Spine	cerebrospinal fluid			17
De Schepper et al Cell	10.1016/j.cell.2018.07.048	Sebastiaan De Schepper, Simon Verheijden, Javier Aguilera-Lizarraga, Maria Francesca Viola, Werend Boesmans, Nathalie Stakenborg, Iryna Voytyuk, Inga Schmidt, Bram Boeckx, Isabelle Dierckx de Casterlé, Veerle Baekelandt, Erika Gonzalez Dominguez, Matthias Mack, Inge Depoortere, Bart De Strooper, Ben Sprangers, Uwe Himmelreich, Stefaan Soenen, Martin Guilliams, Pieter Vanden Berghe, Elizabeth Jones, Diether Lambrechts, Guy Boeckxstaens	Cell	Self-Maintaining Gut Macrophages Are Essential for Intestinal Homeostasis	20180830	-	697	Chromium	E-MTAB-6976		RNA-seq	Mouse	Small instestine	Lamina propria macrophages			4	Yes				Yes
Cao et al Science	10.1126/science.aau0730	Junyue Cao, Darren A. Cusanovich, Vijay Ramani, Delasa Aghamirzaie, Hannah A. Pliner, Andrew J. Hill, Riza M. Daza, Jose L. McFaline-Figueroa, Jonathan S. Packer, Lena Christiansen, Frank J. Steemers, Andrew C. Adey, Cole Trapnell, Jay Shendure	Science	Joint profiling of chromatin accessibility and gene expression in thousands of single cells	20180830	-	16,121	sci-CAR	GSE117089		RNA-seq
Li et al eLife	10.7554/eLife.36865	Rongbo Li, Ksenija Bernau, Nathan Sandbo, Jing Gu, Sebastian Preissl, Xin Sun	eLife	Pdgfra marks a cellular lineage with distinct contributions to myofibroblasts in lung maturation and injury response	20180904	-	4,438	Chromium	GSE118555		RNA-seq	Mouse	Lung	Lung			5	Yes	No	No	No	Yes
Sjaastad et al PNAS	10.1073/pnas.1807516115	Louisa E. Sjaastad, Elizabeth J. Fay, Jessica K. Fiege, Marissa G. Macchietto, Ian A. Stone, Matthew W. Markman, Steven Shen, Ryan A. Langlois	Proc Natl Acad Sci USA	Distinct antiviral signatures revealed by the magnitude and round of influenza virus replication in vivo	20180904	-	39	SMARTer			RNA-seq						4
Cacchiarelli et al CSystems	10.1016/j.cels.2018.07.006	Davide Cacchiarelli, Xiaojie Qiu, Sanjay Srivatsan, Anna Manfredi, Michael Ziller, Eliah Overbey, Antonio Grimaldi, Jonna Grimsby, Prapti Pokharel, Kenneth J. Livak, Shuqiang Li, Alexander Meissner, Tarjei S. Mikkelsen, John L. Rinn, Cole Trapnell	Cell Systems	Aligning Single-Cell Developmental and Reprogramming Trajectories Identifies Molecular Determinants of Myogenic Reprogramming Outcome	20180905	10.1101/122531	466	SMARTer (C1)			RNA-seq
Sousa et al Ereports	10.15252/embr.201846171	Carole Sousa, Anna Golebiewska, Suresh K Poovathingal, Tony Kaoma, Yolanda Pires‐Afonso, Silvia Martina, Djalil Coowar, Francisco Azuaje, Alexander Skupin, Rudi Balling, Knut Biber, Simone P Niclou, Alessandro Michelucci	EMBO Rep.	Single‐cell transcriptomics reveals distinct inflammation‐induced microglia signatures	20180911	-	1,247	Drop-seq	GSE115571		RNA-seq	Mouse	Brain	Microglia			3	Yes	Yes	No	Yes	Yes
Ranu et al NAR	10.1093/nar/gky856	Navpreet Ranu, Alexandra-Chloé Villani, Nir Hacohen, Paul C Blainey	Nucleic Acids Research	Targeting individual cells by barcode in pooled sequence libraries	20180912	10.1101/178681	4,235	Chromium			RNA-seq
Carter et al CBiology	10.1016/j.cub.2018.07.062	Robert A. Carter, Laure Bihannic, Celeste Rosencrance, Jennifer L. Hadley, Yiai Tong, Timothy N. Phoenix, Sivaraman Natarajan, John Easton, Paul A. Northcott, Charles Gawad	Current Biology	A Single-Cell Transcriptional Atlas of the Developing Murine Cerebellum	20180913	-	39,245	Chromium	PRJEB23051		RNA-seq	Mouse	Brain	Developing cerebellum
Vanuytsel et al BAdvances	10.1182/bloodadvances.2018020560	Kim Vanuytsel, Taylor Matte, Amy Leung, Zaw Htut Naing, Tasha Morrison, David H. K. Chui, Martin H. Steinberg, George J. Murphy	Blood Adv	Induced pluripotent stem cell–based mapping of β-globin expression throughout human erythropoietic development	20180914	-	242	SMARTer (C1)			RNA-seq						3
Shang et al Gigascience	10.1093/gigascience/giy117	Zhouchun Shang, Dongsheng Chen, Quanlei Wang, Shengpeng Wang, Qiuting Deng, Liang Wu, Chuanyu Liu, Xiangning Ding, Shiyou Wang, Jixing Zhong, Doudou Zhang, Xiaodong Cai, Shida Zhu, Huanming Yang, Longqi Liu, J Lynn Fink, Fang Chen, Xiaoqing Liu, Zhengliang Gao, Xun Xu	GigaScience	Single-cell RNA-seq reveals dynamic transcriptome profiling in human early neural differentiation	20180918	10.1101/384131					RNA-seq
Horie et al GDevelopment	10.1101/gad.317669.118	Takeo Horie, Ryoko Horie, Kai Chen, Chen Cao, Masashi Nakagawa, Takehiro G. Kusakabe, Noriyuki Satoh, Yasunori Sasakura, Michael Levine	Genes Dev.	Regulatory cocktail for dopaminergic neurons in a protovertebrate identified by whole-embryo single-cell transcriptomics	20180918	-	14,829	Chromium			RNA-seq						5
Arneson et al NComm	10.1038/s41467-018-06222-0	Douglas Arneson, Guanglin Zhang, Zhe Ying, Yumei Zhuang, Hyae Ran Byun, In Sook Ahn, Fernando Gomez-Pinilla, Xia Yang	Nat Commun	Single cell molecular alterations reveal target cells and pathways of concussive brain injury	20180919	10.1101/250381	8,397	Drop-seq			RNA-seq						19
Pezoldt et al NComm	10.1038/s41467-018-06423-7	Joern Pezoldt, Maria Pasztoi, Mangge Zou, Carolin Wiechers, Michael Beckstette, Guilhem R. Thierry, Ehsan Vafadarnejad, Stefan Floess, Panagiota Arampatzi, Manuela Buettner, Janina Schweer, Diana Fleissner, Marius Vital, Dietmar H. Pieper, Marijana Basic, Petra Dersch, Till Strowig, Mathias Hornef, André Bleich, Ulrike Bode, Oliver Pabst, Marc Bajénoff, Antoine-Emmanuel Saliba, Jochen Huehn	Nat Commun	Neonatally imprinted stromal cell subsets induce tolerogenic dendritic cells in mesenteric lymph nodes	20180919	-	7,269	Chromium			RNA-seq						14
Tong et al BMCCC	10.1186/s40880-018-0326-8	Mengying Tong, Ziqian Deng, Mengying Yang, Chang Xu, Xiaolong Zhang, Qingzheng Zhang, Yuwei Liao, Xiaodi Deng, Dekang Lv, Xuehong Zhang, Yu Zhang, Peiying Li, Luyao Song, Bicheng Wang, Aisha Al-Dherasi, Zhiguang Li, Quentin Liu	Cancer Commun	Transcriptomic but not genomic variability confers phenotype of breast cancer stem cells	20180919	-	12	Discover-sc WTA			RNA-seq						2
Farhadian et al JCIinsight	10.1172/jci.insight.121718	Shelli F. Farhadian, Sameet S. Mehta, Chrysoula Zografou, Kevin Robertson, Richard W. Price, Jenna Pappalardo, Jennifer Chiarella, David A. Hafler, Serena S. Spudich	JCI Insight	Single-cell RNA sequencing reveals microglia-like cells in cerebrospinal fluid during virologically suppressed HIV	20180919	10.1101/310128	8,774	Seq-Well			RNA-seq						14
Byrnes et al NCommunications	10.1038/s41467-018-06176-3	Lauren E. Byrnes, Daniel M. Wong, Meena Subramaniam, Nathaniel P. Meyer, Caroline L. Gilchrist, Sarah M. Knox, Aaron D. Tward, Chun J. Ye, Julie B. Sneddon	Nat Commun	Lineage dynamics of murine pancreatic development at single-cell resolution	20180919	-	18,294	Chromium	GSE101099		RNA-seq	Mouse	Pancreas	developing pancreas E12, E14, E17		E12, E14, E17	17	Yes
Hu et al GDevelopment	10.1101/gad.316802.118	Peng Hu, Jian Liu, Juanjuan Zhao, Benjamin J. Wilkins, Katherine Lupino, Hao Wu, Liming Pei	Genes Dev.	Single-nucleus transcriptomic survey of cell diversity and functional maturation in postnatal mammalian hearts	20180925	-	19,643	sNucDrop-seq			RNA-seq						14
Tischler et al EMBO	10.15252/embj.201899518	Julia Tischler, Wolfram H Gruhn, John Reid, Edward Allgeyer, Florian Buettner, Carsten Marr, Fabian Theis, Ben D Simons, Lorenz Wernisch, M Azim Surani	EMBO J.	Metabolic regulation of pluripotency and germ cell fate through α‐ketoglutarate	20180926	-	67	SMARTer (C1)			RNA-seq							No	Yes	No	No	No
Kinchen et al Cell	10.1016/j.cell.2018.08.067	James Kinchen, Hannah H. Chen, Kaushal Parikh, Agne Antanaviciute, Marta Jagielowicz, David Fawkner-Corbett, Neil Ashley, Laura Cubitt, Esther Mellado-Gomez, Moustafa Attar, Eshita Sharma, Quin Wills, Rory Bowden, Felix C. Richter, David Ahern, Kamal D. Puri, Jill Henault, Francois Gervais, Hashem Koohy, Alison Simmons	Cell	Structural Remodeling of the Human Colonic Mesenchyme in Inflammatory Bowel Disease	20180927	-	16,500	Chromium & SMARTer (C1)			RNA-seq						12
Gerber et al Science	10.1126/science.aaq0681	Tobias Gerber, Prayag Murawala, Dunja Knapp, Wouter Masselink, Maritta Schuez, Sarah Hermann, Malgorzata Gac-Santel, Sergej Nowoshilow, Jorge Kageyama, Shahryar Khattak, Joshua D. Currie, J. Gray Camp, Elly M. Tanaka, Barbara Treutlein	Science	Single-cell analysis uncovers convergence of cell identities during axolotl limb regeneration	20180927	-	3,151	Chromium & SMARTer (C1) & Smart-seq2			RNA-seq	Axolotl					8
Qian et al BioRxiv	10.1101/431957	Xiaoyan Qian, Kenneth D. Harris, Thomas Hauling, Dimitris Nicoloutsopoulos, Ana B. Muñoz-Manchado, Nathan Skene, Jens Hjerling-Leffler, Mats Nilsson	bioRxiv	A spatial atlas of inhibitory cell types in mouse hippocampus	20181001	10.1101/431957	82,877	pciSeq			RNA-seq						71
TMC et al Nature	10.1038/s41586-018-0590-4	The Tabula Muris Consortium, Overall coordination, Logistical coordination, Organ collection and processing, Library preparation and sequencing, Computational data analysis, Cell type annotation, Writing group, Supplemental text writing group, Principal investigators	Nature	Single-cell transcriptomics of 20 mouse organs creates a Tabula Muris	20181003	-	100,605	Smart-Seq2 & Chromium			RNA-seq	Mouse		Multiple organs			76						gs://h5ad/2018-10-Schaum-et-al-Nature
Upadhaya et al JEM	10.1084/jem.20180136	Samik Upadhaya, Catherine M. Sawai, Efthymia Papalexi, Ali Rashidfarrokhi, Geunhyo Jang, Pratip Chattopadhyay, Rahul Satija, Boris Reizis	J. Exp. Med.	Kinetics of adult hematopoietic stem cell differentiation in vivo	20181008	-	1,225	Smart-seq2			RNA-seq						8
Cohen et al Cell	10.1016/j.cell.2018.09.009	Merav Cohen, Amir Giladi, Anna-Dorothea Gorki, Dikla Gelbard Solodkin, Mor Zada, Anastasiya Hladik, Andras Miklosi, Tomer-Meir Salame, Keren Bahar Halpern, Eyal David, Shalev Itzkovitz, Tibor Harkany, Sylvia Knapp, Ido Amit	Cell	Lung Single-Cell Signaling Interaction Map Reveals Basophil Role in Macrophage Imprinting	20181011	-	50,770	MARS-Seq	GSE119228		RNA-seq	Mouse	Lung	Lung			29
Guo et al CResearch	10.1038/s41422-018-0099-2	Jingtao Guo, Edward J. Grow, Hana Mlcochova, Geoffrey J. Maher, Cecilia Lindskog, Xichen Nie, Yixuan Guo, Yodai Takei, Jina Yun, Long Cai, Robin Kim, Douglas T. Carrell, Anne Goriely, James M. Hotaling, Bradley R. Cairns	Cell Res	The adult human testis transcriptional cell atlas	20181012	-	6,490	Chromium	GSE120508		RNA-seq	Human	Testis	Testis			13	Yes	Yes	Yes	No	Yes
Mollaoglu et al Immunity	10.1016/j.immuni.2018.09.020	Gurkan Mollaoglu, Alex Jones, Sarah J. Wait, Anandaroop Mukhopadhyay, Sangmin Jeong, Rahul Arya, Soledad A. Camolotto, Timothy L. Mosbruger, Chris J. Stubben, Christopher J. Conley, Arjun Bhutkar, Jeffery M. Vahrenkamp, Kristofer C. Berrett, Melissa H. Cessna, Thomas E. Lane, Benjamin L. Witt, Mohamed E. Salama, Jason Gertz, Kevin B. Jones, Eric L. Snyder, Trudy G. Oliver	Immunity	The Lineage-Defining Transcription Factors SOX2 and NKX2-1 Determine Lung Cancer Cell Fate and Shape the Tumor Immune Microenvironment	20181016	-	2,274	Chromium			RNA-seq						9
Joost et al CReports	10.1016/j.celrep.2018.09.059	Simon Joost, Tina Jacob, Xiaoyan Sun, Karl Annusver, Gioele La Manno, Inderpreet Sur, Maria Kasper	Cell Reports	Single-Cell Transcriptomics of Traced Epidermal and Hair Follicle Stem Cells Reveals Rapid Adaptations during Wound Healing	20181016	-	1,873	STRT-Seq (C1)			RNA-seq						5	Yes	Yes	No	Yes	Yes
Gubin et al Cell	10.1016/j.cell.2018.09.030	Matthew M. Gubin, Ekaterina Esaulova, Jeffrey P. Ward, Olga N. Malkova, Daniele Runci, Pamela Wong, Takuro Noguchi, Cora D. Arthur, Wei Meng, Elise Alspach, Ruan F.V. Medrano, Catrina Fronick, Michael Fehlings, Evan W. Newell, Robert S. Fulton, Kathleen C.F. Sheehan, Stephen T. Oh, Robert D. Schreiber, Maxim N. Artyomov	Cell	High-Dimensional Analysis Delineates Myeloid and Lymphoid Compartment Remodeling during Successful Immune-Checkpoint Cancer Therapy	20181018	-	15,000	Chromium			RNA-seq						19	Yes	Yes	No	Yes	Yes
Nomura et al NCommunications	10.1038/s41467-018-06639-7	Seitaro Nomura, Masahiro Satoh, Takanori Fujita, Tomoaki Higo, Tomokazu Sumida, Toshiyuki Ko, Toshihiro Yamaguchi, Takashige Tobita, Atsuhiko T. Naito, Masamichi Ito, Kanna Fujita, Mutsuo Harada, Haruhiro Toko, Yoshio Kobayashi, Kaoru Ito, Eiki Takimoto, Hiroshi Akazawa, Hiroyuki Morita, Hiroyuki Aburatani, Issei Komuro	Nat Commun	Cardiomyocyte gene programs encoding morphological and functional signatures in cardiac hypertrophy and failure	20181019	-	1,190	Smart-seq2	GSE95140		RNA-seq	Human	Heart	Cardiomyocytes
Codeluppi et al NMethods	10.1038/s41592-018-0175-z	Simone Codeluppi, Lars E. Borm, Amit Zeisel, Gioele La Manno, Josina A. van Lunteren, Camilla I. Svensson, Sten Linnarsson	Nat Methods	Spatial organization of the somatosensory cortex revealed by osmFISH	20181019	-	6,471	osmFISH		33	In Situ	Mouse	Brain	Frontal cortex									gs://h5ad/2019-05-Clark-et-al-Neuron/2018-10-Codeluppi-et-al-NMethods
Yue et al bioRxiv	10.1101/448837	Sibiao Yue, Xiaobin Zheng, Yixian Zheng	bioRxiv	Cell type-specific role of lamin-B1 and its inflammation-driven reduction in organ building and aging	20181020	10.1101/448837	20,159	Chromium			RNA-seq
Hagai et al Nature	10.1038/s41586-018-0657-2	Tzachi Hagai, Xi Chen, Ricardo J. Miragaia, Raghd Rostom, Tomás Gomes, Natalia Kunowska, Johan Henriksson, Jong-Eun Park, Valentina Proserpio, Giacomo Donati, Lara Bossini-Castillo, Felipe A. Vieira Braga, Guy Naamati, James Fletcher, Emily Stephenson, Peter Vegh, Gosia Trynka, Ivanela Kondova, Mike Dennis, Muzlifah Haniffa, Armita Nourmohammad, Michael Lässig, Sarah A. Teichmann	Nature	Gene expression variability across cells and species shapes innate immunity	20181023	10.1101/137992	37,553	Chromium & Smart-seq2	E-MTAB-7052		RNA-seq	Human, Rhesus, Rat, Mouse, Rabbit, Pig	Skin	Fibroblasts			2	No	No	No	Yes	No
Fu et al CResearch	10.1038/s41422-018-0103-x	Gong-Bo Fu, Wei-Jian Huang, Min Zeng, Xu Zhou, Hong-Ping Wu, Chang-Cheng Liu, Han Wu, Jun Weng, Hong-Dan Zhang, Yong-Chao Cai, Charles Ashton, Min Ding, Dan Tang, Bao-Hua Zhang, Yi Gao, Wei-Feng Yu, Bo Zhai, Zhi-Ying He, Hong-Yang Wang, He-Xin Yan	Cell Res	Expansion and differentiation of human hepatocyte-derived liver progenitor-like cells and their use for the study of hepatotropic pathogens	20181025	-	7,459	Chromium	GSE116113		RNA-seq	Human		Hepatocytes			4	Yes	No	No	Yes	Yes
Dobnikar et al NCommunications	10.1038/s41467-018-06891-x	Lina Dobnikar, Annabel L. Taylor, Joel Chappell, Phoebe Oldach, Jennifer L. Harman, Erin Oerton, Elaine Dzierzak, Martin R. Bennett, Mikhail Spivakov, Helle F. Jørgensen	Nat Commun	Disease-relevant transcriptional signatures identified in individual smooth muscle cells from healthy mouse vessels	20181026	-	298	Smart-seq2	GSE117963		RNA-seq	Mouse	Muscle	VSMCs
Sharma et al DBiology	10.1016/j.ydbio.2018.09.023	Sarthak Sharma, Wei Wang, Alberto Stolfi	Developmental Biology	Single-cell transcriptome profiling of the Ciona larval brain	20181028	10.1101/319327	2,607	Chromium	GSE121807		RNA-seq	Ciona	Brain	whole brain			16	Yes				Yes
Smillie et al bioRxiv	10.1101/455451	Christopher S. Smillie, Moshe Biton, José Ordovas-Montañes, Keri M. Sullivan, Grace Burgin, Daniel B. Graham, Rebecca H. Herbst, Noga Rogel, Michal Slyper, Julia Waldman, Malika Sud, Elizabeth Andrews, Adam L. Haber, Sanja Vickovic, Danielle Dionne, Lan T. Nguyen, Alexandra-Chloé Villani, Matan Hofree, Elizabeth A. Creasey, Hailiang Huang, Orit Rozenblatt Rosen, John J. Garber, Hamed Khalili, A. Nicole Desch, Mark J. Daly, Ashwin N. Ananthakrishnan, Alex K. Shalek, Ramnik J. Xavier, Aviv Regev	bioRxiv	Rewiring of the cellular and inter-cellular landscape of the human colon during ulcerative colitis	20181029	10.1101/455451	115,517	Chromium			RNA-seq	Human	Colon	colon biopsies			51	Yes	Yes	No	Yes	Yes
Bacon et al FImmunology	10.3389/fimmu.2018.02523	Wendi A. Bacon, Russell S. Hamilton, Ziyi Yu, Jens Kieckbusch, Delia Hawkes, Ada M. Krzak, Chris Abell, Francesco Colucci, D. Stephen Charnock-Jones	Front. Immunol.	Single-Cell Analysis Identifies Thymic Maturation Delay in Growth-Restricted Neonatal Mice	20181101	10.1101/372862	7,264	Drop-seq	E-MTAB-6945		RNA-seq	Mouse	Spleen	Spleen		P6	8	Yes	Yes	No	Yes	Yes
Biton et al Cell	10.1016/j.cell.2018.10.008	Moshe Biton, Adam L. Haber, Noga Rogel, Grace Burgin, Semir Beyaz, Alexandra Schnell, Orr Ashenberg, Chien-Wen Su, Christopher Smillie, Karthik Shekhar, Zuojia Chen, Chuan Wu, Jose Ordovas-Montanes, David Alvarez, Rebecca H. Herbst, Mei Zhang, Itay Tirosh, Danielle Dionne, Lan T. Nguyen, Michael E. Xifaras, Alex K. Shalek, Ulrich H. von Andrian, Daniel B. Graham, Orit Rozenblatt-Rosen, Hai Ning Shi, Vijay Kuchroo, Omer H. Yilmaz, Aviv Regev, Ramnik J. Xavier	Cell	T Helper Cell Cytokines Modulate Intestinal Stem Cell Renewal and Differentiation	20181101	-		Chromium & Smart-seq2 & Div-seq	GSE106510		RNA-seq	Mouse	Intestine	Intestinal epithelial cells
Jerby-Arnon et al cell	10.1016/j.cell.2018.09.006	Livnat Jerby-Arnon, Parin Shah, Michael S. Cuoco, Christopher Rodman, Mei-Ju Su, Johannes C. Melms, Rachel Leeson, Abhay Kanodia, Shaolin Mei, Jia-Ren Lin, Shu Wang, Bokang Rabasha, David Liu, Gao Zhang, Claire Margolais, Orr Ashenberg, Patrick A. Ott, Elizabeth I. Buchbinder, Rizwan Haq, F. Stephen Hodi, Genevieve M. Boland, Ryan J. Sullivan, Dennie T. Frederick, Benchun Miao, Tabea Moll, Keith T. Flaherty, Meenhard Herlyn, Russell W. Jenkins, Rohit Thummalapalli, Monika S. Kowalczyk, Israel Cañadas, Bastian Schilling, Adam N.R. Cartwright, Adrienne M. Luoma, Shruti Malu, Patrick Hwu, Chantale Bernatchez, Marie-Andrée Forget, David A. Barbie, Alex K. Shalek, Itay Tirosh, Peter K. Sorger, Kai Wucherpfennig, Eliezer M. Van Allen, Dirk Schadendorf, Bruce E. Johnson, Asaf Rotem, Orit Rozenblatt-Rosen, Levi A. Garraway, Charles H. Yoon, Benjamin Izar, Aviv Regev	Cell	A Cancer Cell Program Promotes T Cell Exclusion and Resistance to Checkpoint Blockade	20181101	-	7,187	Chromium & Smart-seq2	GSE115978		RNA-seq	Human					15
Sade-Feldman et al Cell	10.1016/j.cell.2018.10.038	Moshe Sade-Feldman, Keren Yizhak, Stacey L. Bjorgaard, John P. Ray, Carl G. de Boer, Russell W. Jenkins, David J. Lieb, Jonathan H. Chen, Dennie T. Frederick, Michal Barzily-Rokni, Samuel S. Freeman, Alexandre Reuben, Paul J. Hoover, Alexandra-Chloé Villani, Elena Ivanova, Andrew Portell, Patrick H. Lizotte, Amir R. Aref, Jean-Pierre Eliane, Marc R. Hammond, Hans Vitzthum, Shauna M. Blackmon, Bo Li, Vancheswaran Gopalakrishnan, Sangeetha M. Reddy, Zachary A. Cooper, Cloud P. Paweletz, David A. Barbie, Anat Stemmer-Rachamimov, Keith T. Flaherty, Jennifer A. Wargo, Genevieve M. Boland, Ryan J. Sullivan, Gad Getz, Nir Hacohen	Cell	Defining T Cell States Associated with Response to Checkpoint Immunotherapy in Melanoma	20181101	-	16,291	Smart-seq2	GSE120575		RNA-seq	Human		CD45 cells
Moffitt et al Science	10.1126/science.aau5324	Jeffrey R. Moffitt, Dhananjay Bambah-Mukku, Stephen W. Eichhorn, Eric Vaughn, Karthik Shekhar, Julio D. Perez, Nimrod D. Rubinstein, Junjie Hao, Aviv Regev, Catherine Dulac, Xiaowei Zhuang	Science	Molecular, spatial, and functional single-cell profiling of the hypothalamic preoptic region	20181101	-	1,027,848	Chromium & MERFISH		135	In Situ	Mouse	Brain	Hypothalamus									gs://h5ad/2018-11-Moffitt-et-al-Science
Grive et al PLOSGenetics	10.1101/464149	Kathryn J. Grive, Yang Hu, Eileen Shu, Andrew Grimson, Olivier Elemento, Jennifer K. Grenier, Paula E. Cohen	bioRxiv	Dynamic transcriptome profiles within spermatogonial and spermatocyte populations during postnatal testis maturation revealed by single-cell sequencing	20181106	10.1101/464149	15,493	Chromium	GSE121904		RNA-seq	Mouse	Testis	Testes			8	Yes				Yes
Hermann et al CReports	10.1016/j.celrep.2018.10.026	Brian P. Hermann, Keren Cheng, Anukriti Singh, Lorena Roa-De La Cruz, Kazadi N. Mutoji, I-Chung Chen, Heidi Gildersleeve, Jake D. Lehle, Max Mayo, Birgit Westernströer, Nathan C. Law, Melissa J. Oatley, Ellen K. Velte, Bryan A. Niedenberger, Danielle Fritze, Sherman Silber, Christopher B. Geyer, Jon M. Oatley, John R. McCarrey	Cell Reports	The Mammalian Spermatogenesis Single-Cell Transcriptome, from Spermatogonial Stem Cells to Spermatids	20181106	-	62,000	Chromium & SMARTer (C1)	GSE109033		RNA-seq	Human, Mouse		Spermatogenic cells			33	Yes	Yes	No	Yes	Yes
Vento-Tormo et al Nature	10.1038/s41586-018-0698-6	Roser Vento-Tormo, Mirjana Efremova, Rachel A. Botting, Margherita Y. Turco, Miquel Vento-Tormo, Kerstin B. Meyer, Jong-Eun Park, Emily Stephenson, Krzysztof Polański, Angela Goncalves, Lucy Gardner, Staffan Holmqvist, Johan Henriksson, Angela Zou, Andrew M. Sharkey, Ben Millar, Barbara Innes, Laura Wood, Anna Wilbrey-Clark, Rebecca P. Payne, Martin A. Ivarsson, Steve Lisgo, Andrew Filby, David H. Rowitch, Judith N. Bulmer, Gavin J. Wright, Michael J. T. Stubbington, Muzlifah Haniffa, Ashley Moffett, Sarah A. Teichmann	Nature	Single-cell reconstruction of the early maternal–fetal interface in humans	20181108	-	70,000	Chromium & Smart-seq2	E-MTAB-6701		RNA-seq	Human		maternal-fetal interface			38	Yes	Yes	No	Yes	No
Boroviak et al Development	10.1242/dev.167833	Thorsten Boroviak, Giuliano G. Stirparo, Sabine Dietmann, Irene Hernando-Herraez, Hisham Mohammed, Wolf Reik, Austin Smith, Erika Sasaki, Jennifer Nichols, Paul Bertone	Development	Single cell transcriptome analysis of human, marmoset and mouse embryos reveals common and divergent features of preimplantation development	20181109	10.1101/385815	196	Smart-seq2	E-MTAB-7078		RNA-seq	Marmoset	Embryo	Preimplantation embryos			7	Yes	Yes	No	Yes	No
Davidson et al bioRxiv	10.1101/467225	Sarah Davidson, Mirjana Efremova, Angela Riedel, Bidesh Mahata, Jhuma Pramanik, Jani Huuhtanen, Gozde Kar, Roser Vento-Tormo, Tzachi Hagai, Xi Chen, Muzlifah A. Haniffa, Jacqueline D. Shields, Sarah A. Teichmann	bioRxiv	Single-cell RNA sequencing reveals a dynamic stromal niche within the evolving tumour microenvironment	20181112	10.1101/467225	6,398	Chromium & Smart-seq2	E-MTAB-7427		RNA-seq	Mouse	Tumor	Tumor microenvironment			26	Yes	Yes			Yes
Parekh et al CSystems	10.1016/j.cels.2018.10.008	Udit Parekh, Yan Wu, Dongxin Zhao, Atharv Worlikar, Neha Shah, Kun Zhang, Prashant Mali	Cell Systems	Mapping Cellular Reprogramming via Pooled Overexpression Screens with Paired Fitness and Single-Cell RNA-Sequencing Readout	20181114	-	35,000	Chromium	GSE107185		RNA-seq	Human	Culture	hPSC			8	Yes	No	No	Yes	Yes
Singh et al SReports	10.1038/s41598-018-35218-5	Sumeet Pal Singh, Sharan Janjuha, Samata Chaudhuri, Susanne Reinhardt, Annekathrin Kränkel, Sevina Dietz, Anne Eugster, Halil Bilgin, Selçuk Korkmaz, Gökmen Zararsız, Nikolay Ninov, John E. Reid	Sci Rep	Machine learning based classification of cells into chronological stages using single-cell transcriptomics	20181115	10.1101/303214	827	Smart-seq2	GSE109881		RNA-seq	Zebrafish		Beta cells
Ho Lim et al NCommunications	10.1038/s41467-018-07142-9	Chae Ho Lim, Qi Sun, Karan Ratti, Soung-Hoon Lee, Ying Zheng, Makoto Takeo, Wendy Lee, Piul Rabbani, Maksim V. Plikus, Jason E. Cain, David H. Wang, D. Neil Watkins, Sarah Millar, M. Mark Taketo, Peggy Myung, George Cotsarelis, Mayumi Ito	Nat Commun	Hedgehog stimulates hair follicle neogenesis by creating inductive dermis during murine skin wound healing	20181115	-	4,680	Chromium	GSE112671		RNA-seq	Mouse	Skin	Hair follicle			5	Yes	No	No	No	Yes
Wu et al CSC	10.1016/j.stem.2018.10.010	Haojia Wu, Kohei Uchimura, Erinn L. Donnelly, Yuhei Kirita, Samantha A. Morris, Benjamin D. Humphreys	Cell Stem Cell	Comparative Analysis and Refinement of Human PSC-Derived Kidney Organoid Differentiation with Single-Cell Transcriptomics	20181115	-	83,130	Chromium & Drop-seq	GSE118184		RNA-seq	Human	Organoid, Kidney	Kidney organoids	Fetal, Adult
Hernandez et al SImmunology	10.1126/sciimmunol.aau5265	Pedro P. Hernández, Paulina M. Strzelecka, Emmanouil I. Athanasiadis, Dominic Hall, Ana F. Robalo, Catherine M. Collins, Pierre Boudinot, Jean-Pierre Levraud, Ana Cvejic	Sci. Immunol.	Single-cell transcriptional analysis reveals ILC-like cells in zebrafish	20181116	-	10,867	Chromium & Smart-seq2	E-MTAB-7117		RNA-seq	Zebrafish	Kidney, Guts	Kidney, Guts			12	Yes	No	No	Yes	Yes
Zhu et al CReports	10.1016/j.celrep.2018.10.093	Detu Zhu, Zuxianglan Zhao, Guimei Cui, Shiehong Chang, Lingling Hu, Yi Xiang See, Michelle Gek Liang Lim, Dajiang Guo, Xin Chen, Barun Poudel, Paul Robson, Yumei Luo, Edwin Cheung	Cell Reports	Single-Cell Transcriptome Analysis Reveals Estrogen Signaling Coordinately Augments One-Carbon, Polyamine, and Purine Synthesis in Breast Cancer	20181120	10.1101/246363	189	SMARTer (C1)	GSE107864		RNA-seq	Human
Hammond et al Immunity	10.1016/j.immuni.2018.11.004	Timothy R. Hammond, Connor Dufort, Lasse Dissing-Olesen, Stefanie Giera, Adam Young, Alec Wysoker, Alec J. Walker, Frederick Gergits, Michael Segel, James Nemesh, Samuel E. Marsh, Arpiar Saunders, Evan Macosko, Florent Ginhoux, Jinmiao Chen, Robin J.M. Franklin, Xianhua Piao, Steven A. McCarroll, Beth Stevens	Immunity	Single-Cell RNA Sequencing of Microglia throughout the Mouse Lifespan and in the Injured Brain Reveals Complex Cell-State Changes	20181121	10.1101/406140	76,149	Chromium	GSE121654		RNA-seq	Mouse	Brain	Microglia	Age, Sex, Injury	E14.5, P4, P30, P540	10	Yes	No	No	No	Yes
Zhang et al MCell	10.1016/j.molcel.2018.10.020	Xiannian Zhang, Tianqi Li, Feng Liu, Yaqi Chen, Jiacheng Yao, Zeyao Li, Yanyi Huang, Jianbin Wang	Molecular Cell	Comparative Analysis of Droplet-Based Ultra-High-Throughput Single-Cell RNA-Seq Systems	20181121	10.1101/313130	16,732	InDrops & Drop-seq & Chromium	GSE111912		RNA-seq	Human	Culture	GM12891 lymphoblastoid cell line	Technical platform			No	No	No	Yes	Yes
Hinohara et al CCell	10.1016/j.ccell.2018.10.014	Kunihiko Hinohara, Hua-Jun Wu, Sébastien Vigneau, Thomas O. McDonald, Kyomi J. Igarashi, Kimiyo N. Yamamoto, Thomas Madsen, Anne Fassl, Shawn B. Egri, Malvina Papanastasiou, Lina Ding, Guillermo Peluffo, Ofir Cohen, Stephen C. Kales, Madhu Lal-Nag, Ganesha Rai, David J. Maloney, Ajit Jadhav, Anton Simeonov, Nikhil Wagle, Myles Brown, Alexander Meissner, Piotr Sicinski, Jacob D. Jaffe, Rinath Jeselsohn, Alexander A. Gimelbrant, Franziska Michor, Kornelia Polyak	Cancer Cell	KDM5 Histone Demethylase Activity Links Cellular Transcriptomic Heterogeneity to Therapeutic Resistance	20181121	-	29,954	InDrops	GSE104987		RNA-seq	Human	Breast	Breast cancer					No	No	No	Yes
Jones et al CSC	10.1016/j.stem.2018.10.015	Kyle B. Jones, Sachiko Furukawa, Pauline Marangoni, Hongfang Ma, Henry Pinkard, Rebecca D’Urso, Rapolas Zilionis, Allon M. Klein, Ophir D. Klein	Cell Stem Cell	Quantitative Clonal Analysis and Single-Cell Transcriptomics Reveal Division Kinetics, Hierarchy, and Fate of Oral Epithelial Progenitor Cells	20181121	-	17,296	Chromium	GSE120654		RNA-seq	Mouse	Mouth	Oral epithelial progenitors			8	Yes	Yes	No	No	No
Xin et al NCommunications	10.1038/s41467-018-07492-4	Gang Xin, Ryan Zander, David M. Schauder, Yao Chen, Jason S. Weinstein, William R. Drobyski, Vera Tarakanova, Joseph Craft, Weiguo Cui	Nat Commun	Single-cell RNA sequencing unveils an IL-10-producing helper subset that sustains humoral immunity during persistent infection	20181122	-	691	Chromium	GSE111026		RNA-seq	Mouse		CD4 T cells			8	Yes	No	No	Yes	Yes
Zywitza et al CReports	10.1016/j.celrep.2018.11.003	Vera Zywitza, Aristotelis Misios, Lena Bunatyan, Thomas E. Willnow, Nikolaus Rajewsky	Cell Reports	Single-Cell Transcriptomics Characterizes Cell Types in the Subventricular Zone and Uncovers Molecular Defects Impairing Adult Neurogenesis	20181127	10.1101/365619	9,804	Drop-seq	GSE111527		RNA-seq	Mouse	Brain	Subventricular Zone			17	Yes				Yes
Lang et al CSC	10.1016/j.stem.2018.10.023	Charmaine Lang, Kieran R. Campbell, Brent J. Ryan, Phillippa Carling, Moustafa Attar, Jane Vowles, Olga V. Perestenko, Rory Bowden, Fahd Baig, Meike Kasten, Michele T. Hu, Sally A. Cowley, Caleb Webber, Richard Wade-Martins	Cell Stem Cell	Single-Cell Sequencing of iPSC-Dopamine Neurons Reconstructs Disease Progression and Identifies HDAC4 as a Regulator of Parkinson Cell Phenotypes	20181129	-	146	Smart-seq2	E-MTAB-7303		RNA-seq	Human	Culture	iPSC dopaminergic neurons				No	Yes	No	Yes	No
Wu et al JASN	10.1681/ASN.2018090912	Haojia Wu, Yuhei Kirita, Erinn L. Donnelly, Benjamin D. Humphreys	JASN	Advantages of Single-Nucleus over Single-Cell RNA Sequencing of Adult Kidney: Rare Cell Types and Novel Cell States Revealed in Fibrosis	20181203	-	11,391	sNuc-Drop-seq & DroNc-seq & Chromium & Drop-seq	GSE119531		RNA-seq
Biddy et al Nature	10.1038/s41586-018-0744-4	Brent A. Biddy, Wenjun Kong, Kenji Kamimoto, Chuner Guo, Sarah E. Waye, Tao Sun, Samantha A. Morris	Nature	Single-cell mapping of lineage and identity in direct reprogramming	20181204	10.1101/127860	104,887	Drop-seq & Chromium	GSE99915		RNA-seq	Mouse	Culture	MEFs, iEPs			10
Gomes et al CReports	10.1016/j.celrep.2018.11.032	Andreia M. Gomes, Ilia Kurochkin, Betty Chang, Michael Daniel, Kenneth Law, Namita Satija, Alexander Lachmann, Zichen Wang, Lino Ferreira, Avi Ma’ayan, Benjamin K. Chen, Dmitri Papatsenko, Ihor R. Lemischka, Kateri A. Moore, Carlos-Filipe Pereira	Cell Reports	Cooperative Transcription Factor Induction Mediates Hemogenic Reprogramming	20181204	-	286	SMARTer (C1)			RNA-seq							No	No	No	Yes	No
Tepe et al CReports	10.1016/j.celrep.2018.11.034	Burak Tepe, Matthew C. Hill, Brandon T. Pekarek, Patrick J. Hunt, Thomas J. Martin, James F. Martin, Benjamin R. Arenkiel	Cell Reports	Single-Cell RNA-Seq of Mouse Olfactory Bulb Reveals Cellular Heterogeneity and Activity-Dependent Molecular Census of Adult-Born Neurons	20181204	-	52,246	Chromium	GSE121891		RNA-seq	Mouse	Brain	Olfactory bulb			38	Yes	Yes	No	Yes	Yes
Oetjen et al JCIinsight	10.1172/jci.insight.124928	Karolyn A. Oetjen, Katherine E. Lindblad, Meghali Goswami, Gege Gui, Pradeep K. Dagur, Catherine Lai, Laura W. Dillon, J. Philip McCoy, Christopher S. Hourigan	JCI Insight	Human bone marrow assessment by single-cell RNA sequencing, mass cytometry, and flow cytometry	20181205	10.1101/416750	76,000	Chromium	GSE120221, GSE120446		RNA-seq	Human	Bone marrow	BMMCs			20
Collin et al SCells	10.1002/stem.2963	Joseph Collin, Rachel Queen, Darin Zerti, Birthe Dorgau, Rafiqul Hussain, Jonathan Coxhead, Simon Cockell, Majlinda Lako	Stem Cells	Deconstructing Retinal Organoids: Single Cell RNA-Seq Reveals the Cellular Components of Human Pluripotent Stem Cell-Derived Retina	20181212	-	1,734	Fluidigm HT (C1)	GSE112507		RNA-seq	Human					7
Brockmann et al NCommunications	10.1038/s41467-018-07581-4	Leonie Brockmann, Shiwa Soukou, Babett Steglich, Paulo Czarnewski, Lilan Zhao, Sandra Wende, Tanja Bedke, Can Ergen, Carolin Manthey, Theodora Agalioti, Maria Geffken, Oliver Seiz, Sara M. Parigi, Chiara Sorini, Jens Geginat, Keishi Fujio, Thomas Jacobs, Thomas Roesch, Jacob R. Izbicki, Ansgar W. Lohse, Richard A. Flavell, Christian Krebs, Jan-Ake Gustafsson, Per Antonson, Maria Grazia Roncarolo, Eduardo J. Villablanca, Nicola Gagliani, Samuel Huber	Nat Commun	Molecular and functional heterogeneity of IL-10-producing CD4+ T cells	20181218	-	7,125	Chromium & Smart-seq2	GSE121393		RNA-seq	Human, Mouse		CD4 T cells			7	Yes	No	No	No	Yes
Henry et al CReports	10.1016/j.celrep.2018.11.086	Gervaise H. Henry, Alicia Malewska, Diya B. Joseph, Venkat S. Malladi, Jeon Lee, Jose Torrealba, Ryan J. Mauck, Jeffrey C. Gahan, Ganesh V. Raj, Claus G. Roehrborn, Gary C. Hon, Malcolm P. MacConmara, Jeffrey C. Reese, Ryan C. Hutchinson, Chad M. Vezina, Douglas W. Strand	Cell Reports	A Cellular Anatomy of the Normal Adult Human Prostate and Prostatic Urethra	20181218	10.1101/439935	98,000	Chromium			RNA-seq	Human	Prostate	Young human prostate
Stoeckius et al GBiology	10.1186/s13059-018-1603-1	Marlon Stoeckius, Shiwei Zheng, Brian Houck-Loomis, Stephanie Hao, Bertrand Z. Yeung, William M. Mauck, Peter Smibert, Rahul Satija	Genome Biol	Cell Hashing with barcoded antibodies enables multiplexing and doublet detection for single cell genomics	20181219	10.1101/237693	2,616	CITE-seq			RNA-seq
Karmaus et al Nature	10.1038/s41586-018-0806-7	Peer W. F. Karmaus, Xiang Chen, Seon Ah Lim, Andrés A. Herrada, Thanh-Long M. Nguyen, Beisi Xu, Yogesh Dhungana, Sherri Rankin, Wenan Chen, Celeste Rosencrance, Kai Yang, Yiping Fan, Yong Cheng, John Easton, Geoffrey Neale, Peter Vogel, Hongbo Chi	Nature	Metabolic heterogeneity underlies reciprocal fates of TH17 cell stemness and plasticity	20181219	-	27,619	Chromium			RNA-seq	Mouse		Th17 cells			9	Yes	Yes	No	No	Yes
Thier et al CSC	10.1016/j.stem.2018.11.015	Marc Christian Thier, Oliver Hommerding, Jasper Panten, Roberta Pinna, Diego García-González, Thomas Berger, Philipp Wörsdörfer, Yassen Assenov, Roberta Scognamiglio, Adriana Przybylla, Paul Kaschutnig, Lisa Becker, Michael D. Milsom, Anna Jauch, Jochen Utikal, Carl Herrmann, Hannah Monyer, Frank Edenhofer, Andreas Trumpp	Cell Stem Cell	Identification of Embryonic Neural Plate Border Stem Cells and Their Generation by Direct Reprogramming from Adult Human Blood Cells	20181220	-	623	Smart-seq2	E-MTAB-6925		RNA-seq	Mouse	Culture	iNBSCs			2	No	Yes		Yes	No
Martin et al bioRxiv	10.1101/503102	JC Martin, G Boschetti, C Chang, R Ungaro, M Giri, LS Chuang, S Nayar, A Greenstein, M. Dubinsky, L Walker, A Leader, JS Fine, CE Whitehurst, L Mbow, S Kugathasan, L.A. Denson, J. Hyams, JR Friedman, P Desai, HM Ko, I Laface, Guray Akturk, EE Schadt, S Gnjatic, A Rahman, M Merad, JH Cho, E Kenigsberg	bioRxiv	Single-cell analysis of Crohn’s disease lesions identifies a pathogenic cellular module associated with resistance to anti-TNF therapy	20181221	10.1101/503102	84,000	Chromium			RNA-seq	Human		ileal lamina probia			47	Yes	No	No	Yes	No
Larsson et al Nature	10.1038/s41586-018-0836-1	Anton J. M. Larsson, Per Johnsson, Michael Hagemann-Jensen, Leonard Hartmanis, Omid R. Faridani, Björn Reinius, Åsa Segerstolpe, Chloe M. Rivera, Bing Ren, Rickard Sandberg	Nature	Genomic encoding of transcriptional burst kinetics	20181221	-	1,191	Smart-seq2	E-MTAB-7098		RNA-seq	Human, Mouse	Culture	mESC, Fibroblast			2	No	No	No	No	No
Sung Jang et al BCJ	10.1038/s41408-018-0160-x	Jin Sung Jang, Ying Li, Amit Kumar Mitra, Lintao Bi, Alexej Abyzov, Andre J. van Wijnen, Linda B. Baughn, Brian Van Ness, Vincent Rajkumar, Shaji Kumar, Jin Jen	Blood Cancer Journal	Molecular signatures of multiple myeloma progression through single cell RNA-Seq	20190103	-	597	SMARTer (C1)	GSE118900		RNA-seq	Human		Multiple myeloma
Aran et al NImmunology	10.1038/s41590-018-0276-y	Dvir Aran, Agnieszka P. Looney, Leqian Liu, Esther Wu, Valerie Fong, Austin Hsu, Suzanna Chak, Ram P. Naikawadi, Paul J. Wolters, Adam R. Abate, Atul J. Butte, Mallar Bhattacharya	Nat Immunol	Reference-based analysis of lung single-cell sequencing reveals a transitional profibrotic macrophage	20190104	10.1101/284604	8,366	Drop-seq	GSE111664		RNA-seq	Mouse	Lung	Lung			13	Yes	No	No	Yes	Yes
Liu et al DCell	10.1016/j.devcel.2018.11.048	Jing Liu, Amrita Banerjee, Charles A. Herring, Jonathan Attalla, Ruiying Hu, Yanwen Xu, Qiujia Shao, Alan J. Simmons, Prasanna K. Dadi, Sui Wang, David A. Jacobson, Bindong Liu, Emily Hodges, Ken S. Lau, Guoqiang Gu	Developmental Cell	Neurog3-Independent Methylation Is the Earliest Detectable Mark Distinguishing Pancreatic Progenitor Identity	20190109	-	3,368	InDrops	GSE118122		RNA-seq	Mouse	Pancreas	Pancreatic progenitor			5	Yes	Yes	No	No	Yes
Mizrak et al CReports	10.1016/j.celrep.2018.12.044	Dogukan Mizrak, Hanna Mendes Levitin, Ana C. Delgado, Valerie Crotet, Jinzhou Yuan, Zayna Chaker, Violeta Silva-Vargas, Peter A. Sims, Fiona Doetsch	Cell Reports	Single-Cell Analysis of Regional Differences in Adult V-SVZ Neural Stem Cell Lineages	20190109	-	42,374	SCRB-Seq (microwell)	GSE109447		RNA-seq	Mouse	Brain	sub-ventricular zone
Ciucci et al Immunity	10.1016/j.immuni.2018.12.019	Thomas Ciucci, Melanie S. Vacchio, Yayi Gao, Francesco Tomassoni Ardori, Julian Candia, Monika Mehta, Yongmei Zhao, Bao Tran, Marion Pepper, Lino Tessarollo, Dorian B. McGavern, Rémy Bosselut	Immunity	The Emergence and Functional Fitness of Memory CD4+ T Cells Require the Transcription Factor Thpok	20190109	-	7,006	GemCode			RNA-seq						8	Yes	No	No	Yes	Yes
Fergusson et al FImmunology	10.3389/fimmu.2018.02902	Joannah R. Fergusson, Michael D. Morgan, Melanie Bruchard, Leonie Huitema, Balthasar A. Heesters, Vincent van Unen, Jan Piet van Hamburg, Nicole N. van der Wel, Daisy Picavet, Frits Koning, Sander W. Tas, Mark S. Anderson, John C. Marioni, Georg A. Holländer, Hergen Spits	Front. Immunol.	Maturing Human CD127+ CCR7+ PDL1+ Dendritic Cells Express AIRE in the Absence of Tissue Restricted Antigens	20190114	-	217	Smart-seq2	E-MTAB-7381		RNA-seq	Human	Tonsil	Tonsil mTECs			2	Yes	Yes	No	Yes	Yes
Li et al NImmunology	10.1038/s41590-018-0294-9	Na Li, Vincent van Unen, Tamim Abdelaal, Nannan Guo, Sofya A. Kasatskaya, Kristin Ladell, James E. McLaren, Evgeny S. Egorov, Mark Izraelson, Susana M. Chuva de Sousa Lopes, Thomas Höllt, Olga V Britanova, Jeroen Eggermont, Noel F. C. C. de Miranda, Dmitriy M. Chudakov, David A. Price, Boudewijn P. F. Lelieveldt, Frits Koning	Nat Immunol	Memory CD4+ T cells are generated in the human fetal intestine	20190121	-	1,804	Chromium	GSE122846		RNA-seq	Human		T cells from fetal intestine			22
Messmer et al CReports	10.1016/j.celrep.2018.12.099	Tobias Messmer, Ferdinand von Meyenn, Aurora Savino, Fátima Santos, Hisham Mohammed, Aaron Tin Long Lun, John C. Marioni, Wolf Reik	Cell Reports	Transcriptional Heterogeneity in Naive and Primed Human Pluripotent Stem Cells at Single-Cell Resolution	20190124	-	837	Smart-seq2	E-MTAB-6819		RNA-seq	Human	Culture	hESCs			3	Yes	Yes	No	Yes	Yes
Jordao et al Science	10.1126/science.aat7554	Marta Joana Costa Jordão, Roman Sankowski, Stefanie M. Brendecke, Sagar, Giuseppe Locatelli, Yi-Heng Tai, Tuan Leng Tay, Eva Schramm, Stephan Armbruster, Nora Hagemeyer, Olaf Groß, Dominic Mai, Özgün Çiçek, Thorsten Falk, Martin Kerschensteiner, Dominic Grün, Marco Prinz	Science	Single-cell profiling identifies myeloid cell subsets with distinct fates during neuroinflammation	20190125	-	3,461	mCEL-Seq2	GSE118948		RNA-seq	Mouse		CD45+ cells from CNS			38	Yes	No	No	Yes	Yes
Peng et al Cell	10.1016/j.cell.2019.01.004	Yi-Rong Peng, Karthik Shekhar, Wenjun Yan, Dustin Herrmann, Anna Sappington, Gregory S. Bryman, Tavé van Zyl, Michael Tri. H. Do, Aviv Regev, Joshua R. Sanes	Cell	Molecular Classification and Comparative Taxonomics of Foveal and Peripheral Cells in Primate Retina	20190201	10.1101/428110	165,000	Chromium	GSE118480		RNA-seq	Macaque	Eye	foveal and peripheral retina cells			65	Yes	No	No	Yes	Yes
Moudgil et al bioRxiv	10.1101/538553	Arnav Moudgil, Michael N Wilkinson, Xuhua Chen, June He, Alexander J Cammack, Michael J Vasek, Tomas Lagunas, Zongtai Qi, Samantha A Morris, Joseph D Dougherty, Robi D Mitra	bioRxiv	Self-reporting transposons enable simultaneous readout of gene expression and transcription factor binding in single cells	20190202	10.1101/538553	35,950	scCC			RNA-seq	Human, Mouse	Culture, Brain	HCT-116, K562, cortex		P1	3					No
Saint et al NMicrobiology	10.1038/s41564-018-0330-4	Malika Saint, François Bertaux, Wenhao Tang, Xi-Ming Sun, Laurence Game, Anna Köferle, Jürg Bähler, Vahid Shahrezaei, Samuel Marguerat	Nat Microbiol	Single-cell imaging and RNA sequencing reveal patterns of gene expression heterogeneity during fission yeast growth and adaptation	20190204	-	2,806	SCRB-Seq	E-MTAB-6825		RNA-seq	Yeast	Whole organism	yeast
Miragaia et al Immunity	10.1016/j.immuni.2019.01.001	Ricardo J. Miragaia, Tomás Gomes, Agnieszka Chomka, Laura Jardine, Angela Riedel, Ahmed N. Hegazy, Natasha Whibley, Andrea Tucci, Xi Chen, Ida Lindeman, Guy Emerton, Thomas Krausgruber, Jacqueline Shields, Muzlifah Haniffa, Fiona Powrie, Sarah A. Teichmann	Immunity	Single-Cell Transcriptomics of Regulatory T Cells Reveals Trajectories of Tissue Adaptation	20190205	10.1101/217489	35,000	Chromium & Smart-seq2	E-MTAB-6072		RNA-seq	Human, Mouse		Tregs			8		Yes	Yes	Yes	Yes
Fletcher et al JCIInsight	10.1172/jci.insight.98601	Jonathan S. Fletcher, Jianqiang Wu, Walter J. Jessen, Jay Pundavela, Jacob A. Miller, Eva Dombi, Mi-Ok Kim, Tilat A. Rizvi, Kashish Chetal, Nathan Salomonis, Nancy Ratner	JCI Insight	Cxcr3-expressing leukocytes are necessary for neurofibroma formation in mice	20190206	-	1,820	Chromium	GSE122730		RNA-seq	Mouse					9	Yes				Yes
Wizeman et al eLife	10.7554/eLife.42388	John W Wizeman, Qiuxia Guo, Elliott M Wilion, James YH Li	eLife	Specification of diverse cell types during early neurogenesis of the mouse cerebellum	20190208	10.1101/440818	9,400	Chromium	GSE120372		RNA-seq	Mouse	Brain	E13.5 cerabella		E13.5	19	Yes	Yes			Yes
Rodriguez-Meira et al MCell	10.1016/j.molcel.2019.01.009	Alba Rodriguez-Meira, Gemma Buck, Sally-Ann Clark, Benjamin J. Povinelli, Veronica Alcolea, Eleni Louka, Simon McGowan, Angela Hamblin, Nikolaos Sousos, Nikolaos Barkas, Alice Giustacchini, Bethan Psaila, Sten Eirik W. Jacobsen, Supat Thongjuea, Adam J. Mead	Molecular Cell	Unravelling Intratumoral Heterogeneity through High-Sensitivity Single-Cell Mutational Analysis and Parallel RNA Sequencing	20190212	10.1101/474734	4,559	TARGET-seq	GSE105454		RNA-seq	Human	Culture	Jurkat, HSPCs
Guo et al MCell	10.1016/j.molcel.2019.01.042	Lin Guo, Lihui Lin, Xiaoshan Wang, Mingwei Gao, Shangtao Cao, Yuanbang Mai, Fang Wu, Junqi Kuang, He Liu, Jiaqi Yang, Shilong Chu, Hong Song, Dongwei Li, Yujian Liu, Kaixin Wu, Jiadong Liu, Jinyong Wang, Guangjin Pan, Andrew P. Hutchins, Jing Liu, Duanqing Pei, Jiekai Chen	Molecular Cell	Resolving Cell Fate Decisions during Somatic Cell Reprogramming by Single-Cell RNA-Seq	20190213	-	150,000	Chromium & SMARTer (C1)	GSE103221		RNA-seq	Mouse	Culture	iPSCs			15		Yes
Klein et al JEM	10.1084/jem.20181444	Fabian Klein, Mladen Mitrovic, Julien Roux, Corinne Engdahl, Lilly von Muenchow, Llucia Alberti-Servera, Hans Jörg Fehling, Pawel Pelczar, Antonius Rolink, Panagiotis Tsapogas	J. Exp. Med.	The transcription factor Duxbl mediates elimination of pre-T cells that fail β-selection	20190214	-	22,862	Chromium	GSE118292		RNA-seq	Mouse		double negative thymocytes			5
Merino et al NComms	10.1038/s41467-019-08595-2	D. Merino, T. S. Weber, A. Serrano, F. Vaillant, K. Liu, B. Pal, L. Di Stefano, J. Schreuder, D. Lin, Y. Chen, M. L. Asselin-Labat, T. N. Schumacher, D. Cameron, G. K. Smyth, A. T. Papenfuss, G. J. Lindeman, J. E. Visvader, S. H. Naik	Nat Commun	Barcoding reveals complex clonal behavior in patient-derived xenografts of metastatic triple negative breast cancer	20190215	-	25,000	Chromium	GSE123926		RNA-seq	Human		Epithelial cells from xenografts of triple negative breast cancer
Koutsakos et al NImmunology	10.1038/s41590-019-0320-6	Marios Koutsakos, Patricia T. Illing, Thi H. O. Nguyen, Nicole A. Mifsud, Jeremy Chase Crawford, Simone Rizzetto, Auda A. Eltahla, E. Bridie Clemens, Sneha Sant, Brendon Y. Chua, Chinn Yi Wong, E. Kaitlynn Allen, Don Teng, Pradyot Dash, David F. Boyd, Ludivine Grzelak, Weiguang Zeng, Aeron C. Hurt, Ian Barr, Steve Rockman, David C. Jackson, Tom C. Kotsimbos, Allen C. Cheng, Michael Richards, Glen P. Westall, Thomas Loudovaris, Stuart I. Mannering, Michael Elliott, Stuart G. Tangye, Linda M. Wakim, Jamie Rossjohn, Dhanasekaran Vijaykrishna, Fabio Luciani, Paul G. Thomas, Stephanie Gras, Anthony W. Purcell, Katherine Kedzierska	Nat Immunol	Human CD8+ T cell cross-reactivity across influenza A, B and C viruses	20190218	-	209	Smart-seq2	E-MTAB-7606		RNA-seq	Human		CD8+ T cells			5	No	No	No	Yes	No
Dhalla et al bioRxiv	10.1101/554899	Fatima Dhalla, Jeanette Baran-Gale, Stefano Maio, Lia Chappell, Georg A Hollander, Chris Ponting	bioRxiv	Biologically indeterminate yet ordered promiscuous gene expression in single medullary thymic epithelial cells	20190219	10.1101/554899	6,894	Chromium			RNA-seq			mTECs			15	Yes	Yes	Yes
Pijuan-Sala et al Nature	10.1038/s41586-019-0933-9	Blanca Pijuan-Sala, Jonathan A. Griffiths, Carolina Guibentif, Tom W. Hiscock, Wajid Jawaid, Fernando J. Calero-Nieto, Carla Mulas, Ximena Ibarra-Soria, Richard C. V. Tyser, Debbie Lee Lian Ho, Wolf Reik, Shankar Srinivas, Benjamin D. Simons, Jennifer Nichols, John C. Marioni, Berthold Göttgens	Nature	A single-cell molecular map of mouse gastrulation and early organogenesis	20190220	-	116,312	Chromium	E-MTAB-6967		RNA-seq	Mouse	Embryo	Embryos		E7.5, E8.5	139	Yes
Cao et al Nature	10.1038/s41586-019-0969-x	Junyue Cao, Malte Spielmann, Xiaojie Qiu, Xingfan Huang, Daniel M. Ibrahim, Andrew J. Hill, Fan Zhang, Stefan Mundlos, Lena Christiansen, Frank J. Steemers, Cole Trapnell, Jay Shendure	Nature	The single-cell transcriptional landscape of mammalian organogenesis	20190220	-	2,058,652	sci-RNA-seq3	GSE119945		RNA-seq	Mouse	Embryo	Embryos			693						gs://h5ad/2019-02-Cao-et-al-Nature
Furuyama et al Nature	10.1038/s41586-019-0942-8	Kenichiro Furuyama, Simona Chera, Léon van Gurp, Daniel Oropeza, Luiza Ghila, Nicolas Damond, Heidrun Vethe, Joao A. Paulo, Antoinette M. Joosten, Thierry Berney, Domenico Bosco, Craig Dorrell, Markus Grompe, Helge Ræder, Bart O. Roep, Fabrizio Thorel, Pedro L. Herrera	Nature	Diabetes relief in mice by glucose-sensing insulin-secreting human α-cells	20190221	-	532	Chromium	GSE123844		RNA-seq	Human		Islet			5	Yes	Yes	No	Yes	Yes
Hulin et al Development	10.1242/dev.173047	Alexia Hulin, Luis Hortells, M. Victoria Gomez-Stallons, Anna O'Donnell, Kashish Chetal, Mike Adam, Patrizio Lancellotti, Cecile Oury, S. Steven Potter, Nathan Salomonis, Katherine E. Yutzey	Development	Maturation of heart valve cell populations during postnatal remodeling	20190222	-	2,840	Drop-seq	GSE117011		RNA-seq	Mouse	Heart	P7, P30 heart		P7, P30	9	Yes				Yes
Angelidis et al NComms	10.1038/s41467-019-08831-9	Ilias Angelidis, Lukas M. Simon, Isis E. Fernandez, Maximilian Strunz, Christoph H. Mayr, Flavia R. Greiffo, George Tsitsiridis, Meshal Ansari, Elisabeth Graf, Tim-Matthias Strom, Monica Nagendran, Tushar Desai, Oliver Eickelberg, Matthias Mann, Fabian J. Theis, Herbert B. Schiller	Nat Commun	An atlas of the aging lung mapped by single cell transcriptomics and deep tissue proteomics	20190227	10.1101/351353	14,813	Drop-seq	GSE124872		RNA-seq	Mouse	Lung	Lung			30	Yes	No	No		Yes
Parikh et al Nature	10.1038/s41586-019-0992-y	Kaushal Parikh, Agne Antanaviciute, David Fawkner-Corbett, Marta Jagielowicz, Anna Aulicino, Christoffer Lagerholm, Simon Davis, James Kinchen, Hannah H. Chen, Nasullah Khalid Alham, Neil Ashley, Errin Johnson, Philip Hublitz, Leyuan Bao, Joanna Lukomska, Rajinder Singh Andev, Elisabet Björklund, Benedikt M. Kessler, Roman Fischer, Robert Goldin, Hashem Koohy, Alison Simmons	Nature	Colonic epithelial cell diversity in health and inflammatory bowel disease	20190227	-	11,175	Chromium & Smart-seq2	GSE116222		RNA-seq	Human
van Galen et al Cell	10.1016/j.cell.2019.01.031	Peter van Galen, Volker Hovestadt, Marc H. Wadsworth II, Travis K. Hughes, Gabriel K. Griffin, Sofia Battaglia, Julia A. Verga, Jason Stephansky, Timothy J. Pastika, Jennifer Lombardi Story, Geraldine S. Pinkus, Olga Pozdnyakova, Ilene Galinsky, Richard M. Stone, Timothy A. Graubert, Alex K. Shalek, Jon C. Aster, Andrew A. Lane, Bradley E. Bernstein	Cell	Single-Cell RNA-Seq Reveals AML Hierarchies Relevant to Disease Progression and Immunity	20190228	-	38,410	Seq-Well	GSE116256		RNA-seq	Human	Bone marrow	Bone marrow aspirates			31	Yes
Kalamakis et al Cell	10.1016/j.cell.2019.01.040	Georgios Kalamakis, Daniel Brüne, Srikanth Ravichandran, Jan Bolz, Wenqiang Fan, Frederik Ziebell, Thomas Stiehl, Francisco Catalá-Martinez, Janina Kupke, Sheng Zhao, Enric Llorens-Bobadilla, Katharina Bauer, Stefanie Limpert, Birgit Berger, Urs Christen, Peter Schmezer, Jan Philipp Mallm, Benedikt Berninger, Simon Anders, Antonio del Sol, Anna Marciniak-Czochra, Ana Martin-Villalba	Cell	Quiescence Modulates Stem Cell Maintenance and Regenerative Capacity in the Aging Brain	20190228	-	3,288	Chromium & Smart-seq2	GSE115626		RNA-seq	Mouse	Brain	Neural stem cells			9	Yes	Yes	No	Yes	Yes
Ludwig et al Cell	10.1016/j.cell.2019.01.022	Leif S. Ludwig, Caleb A. Lareau, Jacob C. Ulirsch, Elena Christian, Christoph Muus, Lauren H. Li, Karin Pelka, Will Ge, Yaara Oren, Alison Brack, Travis Law, Christopher Rodman, Jonathan H. Chen, Genevieve M. Boland, Nir Hacohen, Orit Rozenblatt-Rosen, Martin J. Aryee, Jason D. Buenrostro, Aviv Regev, Vijay G. Sankaran	Cell	Lineage Tracing in Humans Enabled by Mitochondrial Mutations and Single-Cell Genomics	20190228	-	198	Smart-seq2	GSE115218		RNA-seq	Human		TF1 cells
Packer et al bioRxiv	10.1101/565549	Jonathan S. Packer, Qin Zhu, Chau Huynh, Priya Sivaramakrishnan, Elicia Preston, Hannah Dueck, Derek Stefanik, Kai Tan, Cole Trapnell, Junhyong Kim, Robert H. Waterston, John I. Murray	bioRxiv	A lineage-resolved molecular atlas of C. elegans embryogenesis at single cell resolution	20190302	10.1101/565549	84,625	Chromium	GSE126954		RNA-seq	C elegans	Whole organism	Whole organism embryos			284	Yes	Yes	No	Yes	No
O'Koren et al Immunity	10.1016/j.immuni.2019.02.007	Emily G. O’Koren, Chen Yu, Mikael Klingeborn, Alicia Y.W. Wong, Cameron L. Prigge, Rose Mathew, Joan Kalnitsky, Rasha A. Msallam, Aymeric Silvin, Jeremy N. Kay, Catherine Bowes Rickman, Vadim Y. Arshavsky, Florent Ginhoux, Miriam Merad, Daniel R. Saban	Immunity	Microglial Function Is Distinct in Different Anatomical Locations during Retinal Homeostasis and Degeneration	20190305	-	10,786	Chromium	GSE126783		RNA-seq	Mouse	Eye	Retinal microglia			10	Yes				Yes
Schiebinger et al bioRxiv	10.1016/j.cell.2019.02.026	Geoffrey Schiebinger, Jian Shu, Marcin Tabaka, Brian Cleary, Vidya Subramanian, Aryeh Solomon, Joshua Gould, Siyan Liu, Stacie Lin, Peter Berube, Lia Lee, Jenny Chen, Justin Brumbaugh, Philippe Rigollet, Konrad Hochedlinger, Rudolf Jaenisch, Aviv Regev, Eric S. Lander	Cell	Optimal-Transport Analysis of Single-Cell Gene Expression Identifies Developmental Trajectories in Reprogramming	20190307	-	65,781	Chromium			RNA-seq	Mouse	Culture	iPSC			33	Yes	Yes	No
Delile et al Development	10.1242/dev.173807	Julien Delile, Teresa Rayon, Manuela Melchionda, Amelia Edwards, James Briscoe, Andreas Sagner	Development	Single cell transcriptomics reveals spatial and temporal dynamics of gene expression in the developing mouse spinal cord	20190307	10.1101/472415	38,975	Chromium	E-MTAB-7320		RNA-seq	Mouse	Neural tube	E9.5-E13.5 Neural tube		E9.5 - E13.5	59	Yes	Yes	No	Yes	Yes
Peyser et al AJRCMB	10.1165/rcmb.2018-0313OC	Rebecca Peyser, Scott MacDonnell, Yinglin Gao, Luis Cheng, Yong Kim, Theodore Kaplan, Qin Ruan, Yi Wei, Min Ni, Christina Adler, Wen Zhang, Kishor Devalaraja-Narashimha, Justin Grindley, Gabor Halasz, Lori Morton	Am J Respir Cell Mol Biol	Defining the Activated Fibroblast Population in Lung Fibrosis Using Single-Cell Sequencing	20190308	-	18,435	Chromium			RNA-seq	Mouse	Lung	lung fibroblasts			22	Yes
Snyder et al SImmunology	10.1126/sciimmunol.aav5581	Mark E. Snyder, Michael O. Finlayson, Thomas J. Connors, Pranay Dogra, Takashi Senda, Erin Bush, Dustin Carpenter, Charles Marboe, Luke Benvenuto, Lori Shah, Hilary Robbins, Jaime L. Hook, Megan Sykes, Frank D’Ovidio, Matthew Bacchetta, Joshua R. Sonett, David J. Lederer, Selim Arcasoy, Peter A. Sims, Donna L. Farber	Sci. Immunol.	Generation and persistence of human tissue-resident memory T cells in lung transplantation	20190309	-	960	SMARTer (UMI)	GSE124675		RNA-seq	Human		T cells from BAL			3
Mickelsen et al NNeuroscience	10.1038/s41593-019-0349-8	Laura E. Mickelsen, Mohan Bolisetty, Brock R. Chimileski, Akie Fujita, Eric J. Beltrami, James T. Costanzo, Jacob R. Naparstek, Paul Robson, Alexander C. Jackson	Nat Neurosci	Single-cell transcriptomic analysis of the lateral hypothalamic area reveals molecularly distinct populations of inhibitory and excitatory neurons	20190311	-	7,218	Chromium	GSE125065		RNA-seq	Mouse	Brain	lateral hypothalamic area			43	Yes		No		Yes
Mucenski et al SReports	10.1038/s41598-019-40923-w	Michael L. Mucenski, Robert Mahoney, Mike Adam, Andrew S. Potter, S. Steven Potter	Sci Rep	Single cell RNA-seq study of wild type and Hox9,10,11 mutant developing uterus	20190314	10.1101/395574	12,118	Drop-seq	GSE118180		RNA-seq	Mouse	Uterus	Developing uterus			20	Yes	No	No	Yes	Yes
Guo et al Development	10.1242/dev.174284	Qiuxia Guo, James Y. H. Li	Development	Defining developmental diversification of diencephalon neurons through single cell gene expression profiling	20190314	10.1101/481317	7,365	Chromium	GSE122012		RNA-seq	Mouse	Brain	E12.5 diencaphelon		E12.5	18					Yes
Chakarov et al Science	10.1126/science.aau0964	Svetoslav Chakarov, Hwee Ying Lim, Leonard Tan, Sheau Yng Lim, Peter See, Josephine Lum, Xiao-Meng Zhang, Shihui Foo, Satoshi Nakamizo, Kaibo Duan, Wan Ting Kong, Rebecca Gentek, Akhila Balachander, Daniel Carbajo, Camille Bleriot, Benoit Malleret, John Kit Chung Tam, Sonia Baig, Muhammad Shabeer, Sue-Anne Ee Shiow Toh, Andreas Schlitzer, Anis Larbi, Thomas Marichal, Bernard Malissen, Jinmiao Chen, Michael Poidinger, Kenji Kabashima, Marc Bajenoff, Lai Guan Ng, Veronique Angeli, Florent Ginhoux	Science	Two distinct interstitial macrophage populations coexist across tissues in specific subtissular niches	20190314	-	85	Smart-seq2	GSE125691		RNA-seq	Mouse		macrophages
DellOrso et al Development	10.1242/dev.174177	Stefania Dell'Orso, Aster H. Juan, Kyung-Dae Ko, Faiza Naz, Jelena Perovanovic, Gustavo Gutierrez-Cruz, Xuesong Feng, Vittorio Sartorelli	Development	Single cell analysis of adult mouse skeletal muscle stem cells in homeostatic and regenerative conditions	20190319	-	4,414	Chromium	GSE126834		RNA-seq	Mouse		Skeletal muscle stem cells			10	Yes	Yes			Yes
Antolovic et al Development	10.1242/dev.173740	Vlatka Antolović, Tchern Lenn, Agnes Miermont, Jonathan R. Chubb	Development	Transition state dynamics during a stochastic fate choice	20190319	-	116	SMARTer (C1)	GSE128974		RNA-seq	Slime mold
Selewa et al bioRxiv	10.1101/585901	Alan Selewa, Ryan Dohn, Heather Eckart, Stephanie Lozano, Bingqing Xie, Eric Gauchat, Reem Elorbany, Katherine Rhodes, Jonathan Burnett, Yoav Gilad, Sebastian Pott, Anindita Basu	bioRxiv	Systematic Comparison of High-throughput Single-Cell and Single-Nucleus Transcriptomes during Cardiomyocyte Differentiation	20190322	10.1101/585901	42,704	Drop-seq & DroNc-seq	GSE129096		RNA-seq	Human	Culture	iPSC derived cardiomyocytes					Yes
Eng et al Nature	10.1038/s41586-019-1049-y	Chee-Huat Linus Eng, Michael Lawson, Qian Zhu, Ruben Dries, Noushin Koulena, Yodai Takei, Jina Yun, Christopher Cronin, Christoph Karp, Guo-Cheng Yuan, Long Cai	Nature	Transcriptome-scale super-resolved imaging in tissues by RNA seqFISH+	20190325	-	2,963	SeqFISH+		10,000	In Situ	Mouse	Brain	Olfactory bulb and cortex									gs://h5ad/2019-04-Eng-et-al-Nature
Farbehi et al eLife	10.7554/eLife.43882	Nona Farbehi, Ralph Patrick, Aude Dorison, Munira Xaymardan, Vaibhao Janbandhu, Katharina Wystub-Lis, Joshua WK Ho, Robert E Nordon, Richard P Harvey	eLife	Single-cell expression profiling reveals dynamic flux of cardiac stromal, vascular and immune cells in health and injury	20190326	-	30,000	Chromium & SMARTer (C1)	E-MTAB-7376		RNA-seq	Mouse	Heart	non-CM heart cells			30
Janela et al Immunity	10.1016/j.immuni.2019.03.001	Baptiste Janela, Amit A. Patel, Mai Chan Lau, Chi Ching Goh, Rasha Msallam, Wan Ting Kong, Michael Fehlings, Sandra Hubert, Josephine Lum, Yannick Simoni, Benoit Malleret, Francesca Zolezzi, Jinmiao Chen, Michael Poidinger, Ansuman T. Satpathy, Carlos Briseno, Christian Wohn, Bernard Malissen, Kenneth M. Murphy, Alexander A. Maini, Leen Vanhoutte, Martin Guilliams, Emmanuel Vial, Laurent Hennequin, Evan Newell, Lai Guan Ng, Philippe Musette, Simon Yona, Feriel Hacini-Rachinel, Florent Ginhoux	Immunity	A Subset of Type I Conventional Dendritic Cells Controls Cutaneous Bacterial Infections through VEGFα-Mediated Recruitment of Neutrophils	20190327	-	119	SMARTer (C1)	GSE129741		RNA-seq	Mouse		cDC1s
Rodriques et al Science	10.1126/science.aaw1219	Samuel G. Rodriques, Robert R. Stickels, Aleksandrina Goeva, Carly A. Martin, Evan Murray, Charles R. Vanderburg, Joshua Welch, Linlin M. Chen, Fei Chen, Evan Z. Macosko	Science	Slide-seq: A scalable technology for measuring genome-wide expression at high spatial resolution	20190328	10.1101/563395	2,522,640	Slide-seq	https://portals.broadinstitute.org/single_ cell/study/slide-seq-study		RNA-seq	Mouse	Brain	Hippocampus, Olfactory bulb, Kidney									gs://h5ad/2019-03-Rodriques-et-al-Science	Spatial RNA coordinates
Sawant et al NImmunology	10.1038/s41590-019-0346-9	Deepali V. Sawant, Hiroshi Yano, Maria Chikina, Qianxia Zhang, Mengting Liao, Chang Liu, Derrick J. Callahan, Zhe Sun, Tao Sun, Tracy Tabib, Arjun Pennathur, David B. Corry, James D. Luketich, Robert Lafyatis, Wei Chen, Amanda C. Poholek, Tullia C. Bruno, Creg J. Workman, Dario A. A. Vignali	Nat Immunol	Adaptive plasticity of IL-10+ and IL-35+ Treg cells cooperatively promotes tumor T cell exhaustion	20190401	-	1,984	Chromium	GSE126184		RNA-seq	Mouse		Tregs			8		Yes
Xu et al bioRxiv	10.1101/594721	Ranjie Xu, Andrew Boreland, Anthony Posyton, Kelvin Kwan, Ronald P. Hart, Peng Jiang	bioRxiv	Xenotransplantation of Human PSC-derived Microglia Creates a Chimeric Mouse Brain Model that Recapitulates Features of Adult Human Microglia	20190402	10.1101/594721	29,974	Chromium	GSE129178		RNA-seq	Mouse, Human		Xenotransplanted microglia			11
Liu et al SReports	10.1038/s41598-019-41951-2	Ruishan Liu, Marco Mignardi, Robert Jones, Martin Enge, Seung K. Kim, Stephen R. Quake, James Zou	Sci Rep	Modeling Spatial Correlation of Transcripts with Application to Developing Pancreas	20190403	10.1101/391433	50,147	In Situ Sequencing		25	In Situ	Human	Pancreas	Fetal pancreas		80 dpf, 87 dpf, 117 dpf
Rendeiro et al bioRxiv	10.1101/597005	André F. Rendeiro, Thomas Krausgruber, Nikolaus Fortelny, Fangwen Zhao, Thomas Penz, Matthias Farlik, Linda C. Schuster, Amelie Nemc, Szabolcs Tasnády, Marienn Réti, Zoltán Mátrai, Donat Alpar, Csaba Bödör, Christian Schmidl, Christoph Bock	bioRxiv	Chromatin mapping and single-cell immune profiling define the temporal dynamics of ibrutinib drug response in chronic lymphocytic leukemia	20190404	10.1101/597005	43,000	Chromium	GSE111015		RNA-seq	Human		CLL
Hilton et al bioRxiv	10.1101/597195	HG Hilton, ND Rubinstein, P Janki, AT Ireland, N Bernstein, KM Wright, D Finkle, B Martin-McNulty, M Roy, M Smith, DM Imai, V Jojic, R Buffenstein	bioRxiv	Single-cell transcriptomics of the naked mole-rat reveals unexpected features of mammalian immunity	20190405	10.1101/597195	69,037	Chromium			RNA-seq	Naked mole-rat, Mouse	Spleen	Spleen			16	Yes
Zilionis et al Immunity	10.1016/j.immuni.2019.03.009	Rapolas Zilionis, Camilla Engblom, Christina Pfirschke, Virginia Savova, David Zemmour, Hatice D. Saatcioglu, Indira Krishnan, Giorgia Maroni, Claire V. Meyerovitz, Clara M. Kerwin, Sun Choi, William G. Richards, Assunta De Rienzo, Daniel G. Tenen, Raphael Bueno, Elena Levantini, Mikael J. Pittet, Allon M. Klein	Immunity	Single-Cell Transcriptomics of Human and Mouse Lung Cancers Reveals Conserved Myeloid Populations across Individuals and Species	20190409	-	56,301	InDrops	GSE127465		RNA-seq	Mouse, Human		Tumor infiltrating myeloid cells			8					No
Tikhonova et al Nature	10.1038/s41586-019-1104-8	Anastasia N. Tikhonova, Igor Dolgalev, Hai Hu, Kishor K. Sivaraj, Edlira Hoxha, Álvaro Cuesta-Domínguez, Sandra Pinho, Ilseyar Akhmetzyanova, Jie Gao, Matthew Witkowski, Maria Guillamot, Michael C. Gutkin, Yutong Zhang, Christian Marier, Catherine Diefenbach, Stavroula Kousteni, Adriana Heguy, Hua Zhong, David R. Fooksman, Jason M. Butler, Aris Economides, Paul S. Frenette, Ralf H. Adams, Rahul Satija, Aristotelis Tsirigos, Iannis Aifantis	Nature	The bone marrow microenvironment at single-cell resolution	20190410	-	20,097	Chromium	GSE108892		RNA-seq	Human	Bone marrow	Bone marrow			11	Yes				Yes
Fidanza et al bioRxiv	10.1101/602565	Antonella Fidanza, Nicola Romanò, Prakash Ramachandran, Sara Tamagno, Martha Lopez-Yrigoyen, Alice Helen Taylor, Jennifer Easterbrook, Beth Henderson, Richard Axton, Neil Cowan Henderson, Alexander Medvinsky, Katrin Ottersbach, Lesley Margaret Forrester LM	bioRxiv	Single cell transcriptome analysis reveals markers of naïve and lineage-primed hematopoietic progenitors derived from human pluripotent stem cells	20190412	10.1101/602565	11,420	Chromium			RNA-seq	Human	Culture	hiPSC HSCs			9	Yes				Yes
Makino et al SReports	10.1038/s41598-019-42578-z	Yoshinori Makino, Niels H. Jensen, Naoko Yokota, Moritz J. Rossner, Haruhiko Akiyama, Katsuhiko Shirahige, Yuki Okada	Sci Rep	Single cell RNA-sequencing identified Dec2 as a suppressive factor for spermatogonial differentiation by inhibiting Sohlh1 expression	20190415	-	175	SMARTer (C1)	PRJNA524391		RNA-seq	Mouse		Neonatal germ cells			6	Yes	Yes			Yes
Ernst et al NCommunications	10.1038/s41467-019-09182-1	Christina Ernst, Nils Eling, Celia P. Martinez-Jimenez, John C. Marioni, Duncan T. Odom	Nat Commun	Staged developmental mapping and X chromosome transcriptional dynamics during mouse spermatogenesis	20190415	10.1101/350868	53,510	Chromium			RNA-seq	Mouse	Testis	Developing spearmatids		P5, P10, P15, P20, P25, P30, P35, Adult	23	Yes	Yes			Yes
Sarkar et al PLoSGenetics	10.1371/journal.pgen.1008045	Abhishek K. Sarkar, Po-Yuan Tung, John D. Blischak, Jonathan E. Burnett, Yang I. Li, Matthew Stephens, Yoav Gilad	PLoS Genet	Discovery and characterization of variance QTLs in human induced pluripotent stem cells	20190419	10.1101/424192	5,447	STRT-Seq (C1)			RNA-seq
Tseng et al ACER	10.1111/acer.14066	Alexander M. Tseng, Dae D. Chung, Marisa R. Pinson, Nihal A. Salem, Sarah E. Eaves, Rajesh C. Miranda	Alcohol Clin Exp Re	Ethanol Exposure Increases miR‐140 in Extracellular Vesicles: Implications for Fetal Neural Stem Cell Proliferation and Maturation	20190422	-					RNA-seq
Mimitou et al NMethods	10.1038/s41592-019-0392-0	Eleni P. Mimitou, Anthony Cheng, Antonino Montalbano, Stephanie Hao, Marlon Stoeckius, Mateusz Legut, Timothy Roush, Alberto Herrera, Efthymia Papalexi, Zhengqing Ouyang, Rahul Satija, Neville E. Sanjana, Sergei B. Koralov, Peter Smibert	Nat Methods	Multiplexed detection of proteins, transcriptomes, clonotypes and CRISPR perturbations in single cells	20190422	-	13,534	ECCITE-seq	GSE126310		RNA-seq	Mouse, Human	Blood	PBMC				Yes	No	No	No	Yes
Wang et al bioRxiv	10.1101/615013	Xiliang Wang, Yao He, Qiming Zhang, Xianwen Ren, Zemin Zhang	bioRxiv	Direct Comparative Analysis of 10X Genomics Chromium and Smart-seq2	20190423	10.1101/615013	9,272	Chromium & Smart-seq2			RNA-seq	Human		CD45+ cells
Cosacak et al CReports	10.1016/j.celrep.2019.03.090	Mehmet Ilyas Cosacak, Prabesh Bhattarai, Susanne Reinhardt, Andreas Petzold, Andreas Dahl, Yixin Zhang, Caghan Kizil	Cell Reports	Single-Cell Transcriptomics Analyses of Neural Stem Cell Heterogeneity and Contextual Plasticity in a Zebrafish Brain Model of Amyloid Toxicity	20190423	-	1,796	Chromium	GSE118577		RNA-seq	Zebrafish					13
Sala Frigerio et al CReports	10.1016/j.celrep.2019.03.099	Carlo Sala Frigerio, Leen Wolfs, Nicola Fattorelli, Nicola Thrupp, Iryna Voytyuk, Inga Schmidt, Renzo Mancuso, Wei-Ting Chen, Maya E. Woodbury, Gyan Srivastava, Thomas Möller, Eloise Hudry, Sudeshna Das, Takaomi Saido, Eric Karran, Bradley Hyman, V. Hugh Perry, Mark Fiers, Bart De Strooper	Cell Reports	The Major Risk Factors for Alzheimer’s Disease: Age, Sex, and Genes Modulate the Microglia Response to Aβ Plaques	20190423	-	12,024	Smart-seq2	GSE127893		RNA-seq	Mouse	Brain	Microglia			6	Yes	Yes			Yes
Serra et al Nature	10.1038/s41586-019-1146-y	Denise Serra, Urs Mayr, Andrea Boni, Ilya Lukonin, Markus Rempfler, Ludivine Challet Meylan, Michael B. Stadler, Petr Strnad, Panagiotis Papasaikas, Dario Vischi, Annick Waldt, Guglielmo Roma, Prisca Liberali	Nature	Self-organization and symmetry breaking in intestinal organoid development	20190424	-	23,421	Chromium	GSE115956		RNA-seq	Mouse	Organoid	Intestinal organoids				No	Yes	No	Yes	Yes
Ayyaz et al Nature	10.1038/s41586-019-1154-y	Arshad Ayyaz, Sandeep Kumar, Bruno Sangiorgi, Bibaswan Ghoshal, Jessica Gosio, Shaida Ouladan, Mardi Fink, Seda Barutcu, Daniel Trcka, Jess Shen, Kin Chan, Jeffrey L. Wrana, Alex Gregorieff	Nature	Single-cell transcriptomes of the regenerating intestine reveal a revival stem cell	20190424	-	15,354	Chromium & Smart-seq2	GSE123516		RNA-seq	Mouse	Intestine	Intestine			19	Yes	Yes	No		Yes
Li et al EHJ	10.1093/eurheartj/ehz305	Ziwen Li, Emmanouil G Solomonidis, Marco Meloni, Richard S Taylor, Rodger Duffin, Ross Dobie, Marlene S Magalhaes, Beth E P Henderson, Pieter A Louwe, Gabriela D’Amico, Kairbaan M Hodivala-Dilke, Ajay M Shah, Nicholas L Mills, Benjamin D Simons, Gillian A Gray, Neil C Henderson, Andrew H Baker, Mairi Brittan	European Heart Journal	Single-cell transcriptome analyses reveal novel targets modulating cardiac neovascularization by resident endothelial cells following myocardial infarction	20190425	-	28,598	Chromium			RNA-seq						10
Zhong et al bioRxiv	10.1101/617555	Jixing Zhong, Dongsheng Chen, Fangyuan Hu, Fang Chen, Zaoxu Xu, Jian Fang, Jianjiang Xu, Shiyou Wang, Langchao Liang, Chaochao Chai, Xiangning Ding, Jiacheng Zhu, Peiwen Ding, Jun Xia, Sanjie Jiang, Wei Li, Ya Gao, Jianguo Zhang, Jiankang Li, Ping Xu, Fengjuan Gao, Dandan Wang, Daowei Zhang, Jie Huang, Shoufang Qu, Shenghai Zhang, Jihong Wu, Xinghuai Sun	bioRxiv	Single cell RNA-seq reveals cellular diversity and developmental characteristics of human infant retina	20190425	10.1101/617555	57,832	Chromium			RNA-seq	Human	Eye	Infant retina			20
Merrick et al Science	10.1126/science.aav2501	David Merrick, Alexander Sakers, Zhazira Irgebay, Chihiro Okada, Catherine Calvert, Michael P. Morley, Ivona Percec, Patrick Seale	Science	Identification of a mesenchymal progenitor cell hierarchy in adipose tissue	20190426	-	22,761	Chromium	GSE128889		RNA-seq	Mouse, Human		Adipose cells			10	Yes				Yes
Aynaud et al bioRxiv	10.1101/623710	M-M Aynaud, O Mirabeau, N Gruel, S Grossetête, V Boeva, S Durand, D Surdez, O Saulnier, S Zaïdi, S Gribkova, U Kairov, V Raynal, F Tirode, TGP Grünewald, M Bohec, S Baulande, I Janoueix-Lerosey, J-P Vert, E Barillot, O Delattre, A Zinovyev	bioRxiv	Transcriptional programs define intratumoral heterogeneity of Ewing sarcoma at single cell resolution	20190430	10.1101/623710	1,964	Chromium & SMARTer (C1)			RNA-seq			Ewing sarcoma
Mathys et al Nature	10.1038/s41586-019-1195-2	Hansruedi Mathys, Jose Davila-Velderrain, Zhuyu Peng, Fan Gao, Shahin Mohammadi, Jennie Z. Young, Madhvi Menon, Liang He, Fatema Abdurrob, Xueqiao Jiang, Anthony J. Martorell, Richard M. Ransohoff, Brian P. Hafler, David A. Bennett, Manolis Kellis, Li-Huei Tsai	Nature	Single-cell transcriptomic analysis of Alzheimer’s disease	20190501	-	80,660	Chromium	10.7303/syn18485175		RNA-seq	Human	Brain	Brain				Yes				Yes
Martin et al bioRxiv	10.1101/613596	Antje Märtin, Daniela Calvigioni, Ourania Tzortzi, Janos Fuzik, Emil Wärnberg, Konstantinos Meletis	bioRxiv	A Spatiomolecular Map of the Striatum	20190502	10.1101/613596	726	Smart-seq2			RNA-seq	Mouse	Brain	Neurons			29
Russel et al JVirology	10.1128/jvi.00500-19	Alistair B. Russell, Elizaveta Elshina, Jacob R. Kowalsky, Aartjan J. W. te Velthuis, Jesse D. Bloom	J Virol	Single-Cell Virus Sequencing of Influenza Infections That Trigger Innate Immunity	20190503	10.1101/437277	1,614	Chromium			RNA-seq
Valdes-Mora et al bioRxiv	10.1101/624890	Fatima Valdes-Mora, Robert Salomon, Brian Gloss, Andrew MK. Law, Kendelle Murphy, Daniel L. Roden, Lesley Castillo, Yolanda Colino-Sanguino, Zoya Kikhtyak, Nona Farbehi, James RW. Conway, Samantha R. Oakes, Thomas Cox, Paul Timpson, Christopher J. Ormandy, David Gallego-Ortega	bioRxiv	Single-cell RNAseq uncovers involution mimicry as an aberrant development pathway during breast cancer metastasis	20190504	10.1101/624890	26,613	Drop-seq			RNA-seq		Breast	breast cancer			16
Dani et al bioRxiv	10.1101/627539	Neil Dani, Rebecca H. Herbst, Naomi Habib, Joshua Head, Danielle Dionne, Lan Nguyen, Cristin McCabe, Jin Cui, Frederick B. Shipley, Ahram Jang, Christopher Rodman, Samantha J. Riesenfeld, Feng Zhang, Orit Rozenblatt-Rosen, Aviv Regev, Maria K. Lehtinen	bioRxiv	A cellular and spatial map of the choroid plexus across brain ventricles and ages	20190506	10.1101/627539	15,620	Chromium			RNA-seq	Mouse		choroid plexus
Karagiannis et al bioRxiv	10.1101/630574	Tanya T. Karagiannis, John P. Cleary, Nicholas G. Martin, Elliot C. Nelson, Christine S. Cheng	bioRxiv	Single cell transcriptomics reveals opioid usage evokes widespread suppression of antiviral genes	20190507	10.1101/630574					RNA-seq
Hodge et al bioRxiv	10.1101/627505	Rebecca D Hodge, Jeremy A Miller, Mark Novotny, Brian E Kalmbach, Jonathan T Ting, Trygve E Bakken, Brian D Aevermann, Eliza R Barkan, Madeline L Berkowitz-Cerasano, Charles Cobbs, Francisco Diez-Fuertes, Song-Lin Ding, Jamison McCorrison, Nicholas J Schork, Soraya I Shehata, Kimberly A Smith, Susan M Sunkin, Danny N Tran, Pratap Venepally, Anna Marie Yanny, Frank J Steemers, John W Phillips, Amy Bernard, Christof Koch, Roger S Lasken, Richard H Scheuermann, Ed S Lein	bioRxiv	Transcriptomic evidence that von Economo neurons are regionally specialized extratelencephalic-projecting excitatory neurons	20190508	10.1101/627505					RNA-seq
Pfefferle et al bioRxiv	10.1101/630657	Aline Pfefferle, Herman Netskar, Eivind Heggernes Ask, Susanne Lorenz, Jodie P. Goodridge, Ebba Sohlberg, Trevor Clancy, Karl-Johan Malmberg	bioRxiv	A Temporal Transcriptional Map of Human Natural Killer Cell Differentiation	20190508	10.1101/630657	26,506				RNA-seq
Louka et al bioRxiv	10.1101/628479	Eleni Louka, Benjamin Povinelli, Alba Rodriguez Meira, Gemma Buck, Neil Ashley, Angela Hamblin, Christopher A.G. Booth, Nikolaos Sousos, Anindita Roy, Natalina Elliott, Deena Iskander, Josu de la Fuente, Nicholas Fordham, Sorcha O’Byrne, Sarah Inglott, Anupama Rao, Irene Roberts, Adam J. Mead	bioRxiv	Heterogeneous disease-propagating stem cells in juvenile myelomonocytic leukemia	20190508	10.1101/628479					RNA-seq
Veres et al Nature	10.1038/s41586-019-1168-5	Adrian Veres, Aubrey L. Faust, Henry L. Bushnell, Elise N. Engquist, Jennifer Hyoje-Ryu Kenty, George Harb, Yeh-Chuin Poh, Elad Sintov, Mads Gürtler, Felicia W. Pagliuca, Quinn P. Peterson, Douglas A. Melton	Nature	Charting cellular identity during human in vitro β-cell differentiation	20190509	-		InDrops	GSE114412		RNA-seq	Human		beta cells
Van Hove et al NNeuroscience	10.1038/s41593-019-0393-4	Hannah Van Hove, Liesbet Martens, Isabelle Scheyltjens, Karen De Vlaminck, Ana Rita Pombo Antunes, Sofie De Prijck, Niels Vandamme, Sebastiaan De Schepper, Gert Van Isterdael, Charlotte L. Scott, Jeroen Aerts, Geert Berx, Guy E. Boeckxstaens, Roosmarijn E. Vandenbroucke, Lars Vereecke, Diederik Moechars, Martin Guilliams, Jo A. Van Ginderachter, Yvan Saeys, Kiavash Movahedi	Nat Neurosci	A single-cell atlas of mouse brain macrophages reveals unique transcriptional identities shaped by ontogeny and tissue environment	20190509	-	61,000	Chromium	GSE128855		RNA-seq	Mouse	Brain	brain immune cells
Llorenc et al bioRxiv	10.1101/633131	Llorenç Solé-Boldo, Günter Raddatz, Sabrina Schütz, Jan-Philipp Mallm, Karsten Rippe, Anke S. Lonsdorf, Manuel Rodríguez-Paredes, Frank Lyko	bioRxiv	Single-cell transcriptomes of the aging human skin reveal loss of fibroblast priming	20190510	10.1101/633131	15,457	Chromium			RNA-seq	Human	Skin	Skin			14	Yes				Yes
Ding et al bioRxiv	10.1101/632216	Jiarui Ding, Xian Adiconis, Sean K. Simmons, Monika S. Kowalczyk, Cynthia C. Hession, Nemanja D. Marjanovic, Travis K. Hughes, Marc H. Wadsworth, Tyler Burks, Lan T. Nguyen, John Y. H. Kwon, Boaz Barak, William Ge, Amanda J. Kedaigle, Shaina Carroll, Shuqiang Li, Nir Hacohen, Orit Rozenblatt-Rosen, Alex K. Shalek, Alexandra-Chloé Villani, Aviv Regev, Joshua Z. Levin	bioRxiv	Systematic comparative analysis of single cell RNA-sequencing methods	20190510	10.1101/632216	87,380	Smart-seq2 & CEL-Seq2 & Chromium & Drop-seq & Seq-well & InDrops & sci-RNA-seq	GSE132044		RNA-seq	Human, Mouse	Brain	PBMCs, Cortex, HEK293, NIH3T3
Moreno-Villanueva et al IJMS	10.3390/ijms20092316	Maria Moreno-Villanueva, Ye Zhang, Alan Feiveson, Brandon Mistretta, Yinghong Pan, Sujash Chatterjee, Winston Wu, Ryan Clanton, Mayra Nelman-Gonzalez, Stephanie Krieger, Preethi Gunaratne, Brian Crucian, Honglu Wu	IJMS	Single-Cell RNA-Sequencing Identifies Activation of TP53 and STAT1 Pathways in Human T Lymphocyte Subpopulations in Response to Ex Vivo Radiation Exposure	20190513	-		Chromium			RNA-seq	Human
Mereu et al bioRxiv	10.1101/630087	Elisabetta Mereu, Atefeh Lafzi, Catia Moutinho, Christoph Ziegenhain, Davis J. MacCarthy, Adrian Alvarez, Eduard Batlle, Sagar, Dominic Grün, Julia K. Lau, Stéphane C. Boutet, Chad Sanada, Aik Ooi, Robert C. Jones, Kelly Kaihara, Chris Brampton, Yasha Talaga, Yohei Sasagawa, Kaori Tanaka, Tetsutaro Hayashi, Itoshi Nikaido, Cornelius Fischer, Sascha Sauer, Timo Trefzer, Christian Conrad, Xian Adiconis, Lan T. Nguyen, Aviv Regev, Joshua Z. Levin, Swati Parekh, Aleksandar Janjic, Lucas E. Wange, Johannes W. Bagnoli, Wolfgang Enard, Marta Gut, Rickard Sandberg, Ivo Gut, Oliver Stegle, Holger Heyn	bioRxiv	Benchmarking Single-Cell RNA Sequencing Protocols for Cell Atlas Projects	20190514	10.1101/630087	279,139	CEL-seq2 & MARS-seq & Quartz-seq2 & gmcSCRB-seq & ddSeq & ICELL8 & SMARTer (C1HT) & Chromium & Drop-seq & InDrops			RNA-seq	Mouse, Human, Dog	Culture, Blood, Colon	PBMC, HEK293T, Colon, NIH3T3, MDCK	Technologies			Yes			Yes	Yes	gs://h5ad/2019-05-Mereu-et-al-bioRxiv
McCracken et al EHJ	10.1093/eurheartj/ehz351	Ian R McCracken, Richard S Taylor, Fatma O Kok, Fernando de la Cuesta, Ross Dobie, Beth E P Henderson, Joanne C Mountford, Axelle Caudrillier, Neil C Henderson, Chris P Ponting, Andrew H Baker	European Heart Journal	Transcriptional dynamics of pluripotent stem cell-derived endothelial cell differentiation revealed by single-cell RNA sequencing	20190514	-	105,727	Chromium	GSE131736		RNA-seq	Human	Culture	pluripotent stem cell derived endothelial cells						Yes
Grubman et al bioRxiv	10.1101/628347	Alexandra Grubman, Gabriel Chew, John F. Ouyang, Guizhi Sun, Xin Yi Choo, Catriona McLean, Rebecca Simmons, Sam Buckberry, Dulce Vargas Landin, Jahnvi Pflueger, Ryan Lister, Owen J. L. Rackham, Enrico Petretto, Jose M. Polo	bioRxiv	A single cell brain atlas in human Alzheimer’s disease	20190515	10.1101/628347	13,214	DroNcSeq			RNA-seq	Human	Brain	AD brain
Cheng et al NCommunications	10.1038/s41467-019-10122-2	Yu-Heng Cheng, Yu-Chih Chen, Eric Lin, Riley Brien, Seungwon Jung, Yu-Ting Chen, Woncheol Lee, Zhijian Hao, Saswat Sahoo, Hyun Min Kang, Jason Cong, Monika Burness, Sunitha Nagrath, Max S. Wicha, Euisik Yoon	Nat Commun	Hydro-Seq enables contamination-free high-throughput single-cell RNA-sequencing for circulating tumor cells	20190515	-	666	Hydro-Seq	PRJNA471754		RNA-seq	Human		CTCs			2	Yes				Yes
Gaiti et al Nature	10.1038/s41586-019-1198-z	Federico Gaiti, Ronan Chaligne, Hongcang Gu, Ryan M. Brand, Steven Kothen-Hill, Rafael C. Schulman, Kirill Grigorev, Davide Risso, Kyu-Tae Kim, Alessandro Pastore, Kevin Y. Huang, Alicia Alonso, Caroline Sheridan, Nathaniel D. Omans, Evan Biederstedt, Kendell Clement, Lili Wang, Joshua A. Felsenfeld, Erica B. Bhavsar, Martin J. Aryee, John N. Allan, Richard Furman, Andreas Gnirke, Catherine J. Wu, Alexander Meissner, Dan A. Landau	Nature	Epigenetic evolution and lineage histories of chronic lymphocytic leukaemia	20190515	-	843	Smart-seq2 & scRRBS	GSE109085		RNA-seq	Human		chronic lymphocytic leukemia
Keren-Shaul et al NProtocols	10.1038/s41596-019-0164-4	Hadas Keren-Shaul, Ephraim Kenigsberg, Diego Adhemar Jaitin, Eyal David, Franziska Paul, Amos Tanay, Ido Amit	Nat Protoc	MARS-seq2.0: an experimental and analytical pipeline for indexed sorting combined with single-cell RNA sequencing	20190517	-	2,256	MARS-seq2.0	GSE123392		RNA-seq	Human, Mouse		ES and MEF
Hu et al bioRxiv	10.1101/638254	Ying Hu, Mohini Ranganathan, Chang Shu, Xiaoyu Liang, Suhas Ganesh, Chunhua Yan, Xinyu Zhang, Bradley E Aouizerat, John H Krystal, Deepak C. D’Souza, Ke Xu	bioRxiv	Single-cell Transcriptome Mapping Identifies Common and Cell-type Specific Genes Affected by Acute Delta9-tetrahydrocannabinol in Humans	20190517	10.1101/638254	15,973	Chromium	GSE130228		RNA-seq	Human	Blood	PBMCs			21	Yes				Yes
Hashimoto et al bioRxiv	10.1101/643528	Kosuke Hashimoto, Tsukasa Kouno, Tomokatsu Ikawa, Norihito Hayatsu, Yurina Miyajima, Haruka Yabukami, Tommy Terooatea, Takashi Sasaki, Takahiro Suzuki, Matthew Valentine, Giovanni Pascarella, Yasushi Okazaki, Harukazu Suzuki, Jay W. Shin, Aki Minoda, Ichiro Taniuchi, Hideyuki Okano, Yasumichi Arai, Nobuyoshi Hirose, Piero Carninci	bioRxiv	Single-cell transcriptomics reveals expansion of cytotoxic CD4 T-cells in supercentenarians	20190520	10.1101/643528	61,202	Chromium	http://gerg.gsc.riken.jp/SC2018/		RNA-seq	Human	Blood	PBMCs			10	Yes	Yes			Yes
Ruiz-Villalba et al bioRxiv	10.1101/643130	Adrian Ruiz-Villalba, Juan P. Romero, Silvia C. Hernandez, Amaia Vilas-Zornoza, Nikolaus Fortelny, Laura Castro, Patxi San Martin-Uriz, Erika Lorenzo-Vivas, Paula García-Olloqui, Marcel Palacios, Juan José Gavira, Gorka Bastarrika, Stefan Janssens, Elena Iglesias, Gloria Abizanda, Xabier Martinez de Morentin, Christoph Bock, Diego Alignani, Gema Medal, David Gomez-Cabrero, Igor Prudovsky, Yong-Ri Jin, Sergey Ryzhov, Haifeng Yin, Beatriz Pelacho, Volkhard Lindner, David Lara-Astiaso, Felipe Prósper	bioRxiv	Single-cell RNA-seq analysis reveals the crucial role of Collagen Triplex Helix Repeat Containing 1 (CTHRC1) cardiac fibroblasts for ventricular remodeling after myocardial infarction	20190521	10.1101/643130	29,176				RNA-seq		Heart	Heart			11	Yes				Yes
Psaila et al bioRxiv	10.1101/642819	Bethan Psaila, Guanlin Wang, Alba Rodriguez Meira, Elisabeth F. Heuston, Rong Li, Jennifer O’Sullivan, Nikolaos Sousos, Stacie Anderson, Yotis Senis, Olga K. Weinberg, Monica L. Calicchio, Deena Iskander, Daniel Royston, Dragana Milojkovic, Irene Roberts, David M. Bodine, Supat Thongjuea, Adam J. Mead, NIH Intramural Sequencing Center	bioRxiv	Single-cell analyses reveal aberrant pathways for megakaryocyte-biased hematopoiesis in myelofibrosis and identify mutant clone-specific targets	20190521	10.1101/642819	47,804	Chromium			RNA-seq	Human	Blood	Peripheral blood HSPCs
Kupari et al CReports	10.1016/j.celrep.2019.04.096	Jussi Kupari, Martin Häring, Eneritz Agirre, Gonçalo Castelo-Branco, Patrik Ernfors	Cell Reports	An Atlas of Vagal Sensory Neurons and Their Molecular Specialization	20190521	-	1,896	Chromium	GSE124312		RNA-seq	Mouse		vagal ganglia			18	Yes	No	No		Yes
Li et al Development	10.1242/dev.174888	Hong Li, Kenneth L. Jones, Joan E. Hooper, Trevor Williams	Development	The molecular anatomy of mammalian upper lip and primary palate fusion at single cell resolution	20190522	-	7,893	Chromium	GSE132462		RNA-seq	Mouse	Face	E11.5 upper face		E11.5	21	Yes				Yes
Combes et al Development	10.1242/dev.178673	Alexander N. Combes, Belinda Phipson, Kynan T. Lawlor, Aude Dorison, Ralph Patrick, Luke Zappia, Richard P. Harvey, Alicia Oshlack, Melissa H. Little	Development	Single cell analysis of the developing mouse kidney provides deeper insight into marker gene expression and ligand-receptor crosstalk	20190522	10.1101/235499	14,585	Chromium	GSE108291		RNA-seq	Mouse	Kidney	E18.5 Kidney, E14.5 nephron progenitors		E14.5, E18.5	16	Yes	Yes			Yes
Clark et al Neuron	10.1016/j.neuron.2019.04.010	Brian S. Clark, Genevieve L. Stein-O’Brien, Fion Shiau, Gabrielle H. Cannon, Emily Davis-Marcisak, Thomas Sherman, Clayton P. Santiago, Thanh V. Hoang, Fatemeh Rajaii, Rebecca E. James-Esposito, Richard M. Gronostajski, Elana J. Fertig, Loyal A. Goff, Seth Blackshaw	Neuron	Single-Cell RNA-Seq Analysis of Retinal Development Identifies NFI Factors as Regulating Mitotic Exit and Late-Born Cell Specification	20190522	-	121,551	Chromium & Smart-seq2	GSE118614		RNA-seq	Mouse	Eye	Developing retina									gs://h5ad/2019-05-Clark-et-al-Neuron
Walker et al Immunity	10.1016/j.immuni.2019.05.002	Jennifer A. Walker, Paula A. Clark, Alastair Crisp, Jillian L. Barlow, Aydan Szeto, Ana C.F. Ferreira, Batika M.J. Rana, Helen E. Jolin, Noe Rodriguez-Rodriguez, Meera Sivasubramaniam, Richard Pannell, James Cruickshank, Maria Daly, Liora Haim-Vilmovsky, Sarah A. Teichmann, Andrew N.J. McKenzie	Immunity	Polychromic Reporter Mice Reveal Unappreciated Innate Lymphoid Cell Progenitor Heterogeneity and Elusive ILC3 Progenitors in Bone Marrow	20190522	-	878	Smart-seq2	GSE131038		RNA-seq	Mouse		ILCs			13		Yes			Yes
Baryawno et al Cell	10.1016/j.cell.2019.04.040	Ninib Baryawno, Dariusz Przybylski, Monika S. Kowalczyk, Youmna Kfoury, Nicolas Severe, Karin Gustafsson, Konstantinos D. Kokkaliaris, Francois Mercier, Marcin Tabaka, Matan Hofree, Danielle Dionne, Ani Papazian, Dongjun Lee, Orr Ashenberg, Ayshwarya Subramanian, Eeshit Dhaval Vaishnav, Orit Rozenblatt-Rosen, Aviv Regev, David T. Scadden	Cell	A Cellular Taxonomy of the Bone Marrow Stroma in Homeostasis and Leukemia	20190523	-	30,543	Chromium	GSE128423		RNA-seq	Mouse	Bone marrow	Bone marrow stroma			17	Yes
DeSisto et al bioRxiv	10.1101/648642	John DeSisto, Rebecca O’Rourke, Stephanie Bonney, Hannah E. Jones, Fabien Guimiot, Kenneth L. Jones, Julie A. Siegenthaler	bioRxiv	A cellular atlas of the developing meninges reveals meningeal fibroblast diversity and function	20190524	10.1101/648642					RNA-seq
Drissen et al SImmunology	10.1126/sciimmunol.aau7148	Roy Drissen, Supat Thongjuea, Kim Theilgaard-Mönch, Claus Nerlov	Sci. Immunol.	Identification of two distinct pathways of human myelopoiesis	20190525	-	296	Smart-seq2	GSE113046		RNA-seq	Human					7
Tian et al NMethods	10.1038/s41592-019-0425-8	Luyi Tian, Xueyi Dong, Saskia Freytag, Kim-Anh Lê Cao, Shian Su, Abolfazl JalalAbadi, Daniela Amann-Zalcenstein, Tom S. Weber, Azadeh Seidi, Jafar S. Jabbari, Shalin H. Naik, Matthew E. Ritchie	Nat Methods	Benchmarking single cell RNA-sequencing analysis pipelines using mixture control experiments	20190527	10.1101/433102	8,000	CEL-seq2 & Chromium & Drop-seq & SORT-seq	GSE118767		RNA-seq	Human		H2228, H1975, HCC827				Yes			Yes	Yes
Liu et al bioRxiv	10.1101/652032	Zhaoyuan Liu, Yaqi Gu, Svetoslav Chakarov, Camille Bleriot, Xin Chen, Amanda Shin, Weijie Huang, Regine J. Dress, Charles-Antoine Dutertre, Andreas Schlitzer, Jinmiao Chen, Honglin Wang, Zhiduo Liu, Bing Su, Florent Ginhoux	bioRxiv	Fate mapping via Ms4a3 expression history traces monocyte-derived cells	20190528	0.1101/652032	161	SMARTer (C1)			RNA-seq
Lukowski et al CReports	10.1016/j.celrep.2019.04.102	Samuel W. Lukowski, Jatin Patel, Stacey B. Andersen, Seen-Ling Sim, Ho Yi Wong, Joshua Tay, Ingrid Winkler, Joseph E. Powell, Kiarash Khosrotehrani	Cell Reports	Single-Cell Transcriptional Profiling of Aortic Endothelium Identifies a Hierarchy from Endovascular Progenitors to Differentiated Cells	20190528	-	7,671	Chromium	E-MTAB-7149		RNA-seq
Saunders et al eLife	10.7554/eLife.45181	Lauren M Saunders, Abhishek K Mishra, Andrew J Aman, Victor M Lewis, Matthew B Toomey, Jonathan S Packer, Xiaojie Qiu, Jose L McFaline-Figueroa, Joseph C Corbo, Cole Trapnell, David M Parichy	eLife	Thyroid hormone regulates distinct paths to maturation in pigment cell lineages	20190529	10.1101/527341	16,150	Chromium	GSE131136		RNA-seq	Zebrafish					10
Li et al Development	10.1242/dev.173476	Guang Li, Lei Tian, William Goodyer, Eric J. Kort, Jan W. Buikema, Adele Xu, Joseph C. Wu, Stefan Jovinge, Sean M. Wu	Development	Single cell expression analysis reveals anatomical and cell cycle-dependent transcriptional shifts during heart development	20190529	-	10,500	Chromium & SMARTer (C1)	GSE122403		RNA-seq	Mouse	Heart	E10.5 cardiac cells		E10.5	11					Yes
Edri et al Development	10.1242/dev.180190	Shlomit Edri, Penelope Hayward, Wajid Jawaid, Alfonso Martinez Arias	Development	Neuro-mesodermal progenitors (NMPs): a comparative study between pluripotent stem cells and embryo-derived populations	20190531	-	10,580	Chromium	GSE132504		RNA-seq	Mouse		in vitro NMPs			7
Grosselin et al NGenetics	10.1038/s41588-019-0424-9	Kevin Grosselin, Adeline Durand, Justine Marsolier, Adeline Poitou, Elisabetta Marangoni, Fariba Nemati, Ahmed Dahmani, Sonia Lameiras, Fabien Reyal, Olivia Frenoy, Yannick Pousse, Marcel Reichen, Adam Woolfe, Colin Brenan, Andrew D. Griffiths, Céline Vallot, Annabelle Gérard	Nat Genet	High-throughput single-cell ChIP-seq identifies heterogeneity of chromatin states in breast cancer	20190531	-	3,000				RNA-seq
Pellin et al NCommunications	10.1038/s41467-019-10291-0	Danilo Pellin, Mariana Loperfido, Cristina Baricordi, Samuel L. Wolock, Annita Montepeloso, Olga K. Weinberg, Alessandra Biffi, Allon M. Klein, Luca Biasco	Nat Commun	A comprehensive single cell transcriptional landscape of human hematopoietic progenitors	20190603	-	21,412	InDrops	GSE117498		RNA-seq	Human		HSPCs
Wang et al NCB	10.1038/s41556-019-0336-z	Wei Wang, Xiang Niu, Tim Stuart, Estelle Jullian, William M. Mauck, Robert G. Kelly, Rahul Satija, Lionel Christiaen	Nat Cell Biol	A single-cell transcriptional roadmap for cardiopharyngeal fate diversification	20190603	10.1101/150235	1,138	Smart-seq2	GSE99844		RNA-seq	Ciona robusta		Cardiopharyngeal cells			13	Yes	Yes	No	Yes	Yes
van Gurp et al Development	10.1242/dev.173716	Léon van Gurp, Mauro J. Muraro, Tim Dielen, Lina Seneby, Gitanjali Dharmadhikari, Gerard Gradwohl, Alexander van Oudenaarden, Eelco J. P. de Koning	Development	A transcriptomic roadmap to α- and β-cell differentiation in the embryonic pancreas	20190603	-	4,620	SORT-seq	GSE132364		RNA-seq	Mouse	Pancreas	E12.5 to E18.5 pancreas		E12.5 - E18.5	9	Yes	Yes			No
Bastidas-Ponce et al Developlment	10.1242/dev.173849	Aimée Bastidas-Ponce, Sophie Tritschler, Leander Dony, Katharina Scheibner, Marta Tarquis-Medina, Ciro Salinno, Silvia Schirge, Ingo Burtscher, Anika Böttcher, Fabian J. Theis, Heiko Lickert, Mostafa Bakhti	Development	Comprehensive single cell mRNA profiling reveals a detailed roadmap for pancreatic endocrinogenesis	20190603	-	36,351	Chromium	GSE132188		RNA-seq	Mouse	Pancreas	pancreatic endothelial cells E12.5, E13.5, E14.5, E15.5		E12.5, E13.5, E14.5, E15.5	13					No
Gunther et al bioRxiv	10.1101/658179	Patrick Günther, Branko Cirovic, Kevin Baßler, Kristian Händler, Matthias Becker, Charles Antoine Dutertre, Venetia Bigley, Evan Newell, Matthew Collin, Florent Ginhoux, Andreas Schlitzer, Joachim L. Schultze	bioRxiv	A rule-based data-informed cellular consensus map of the human mononuclear phagocyte cell space	20190604	10.1101/658179	2,509	Smart-seq2			RNA-seq	Human		DCs and monocytes							Yes	No
Won Kim et al bioRxiv	10.1101/657148	Dong Won Kim, Parris Whitney Washington, Zoe Qianyi Wang, Sonia Lin, Changyu Sun, Lizhi Jiang, Seth Blackshaw	bioRxiv	Single cell RNA-Seq analysis identifies molecular mechanisms controlling hypothalamic patterning and differentiation	20190606	10.1101/657148	129,151	Chromium			RNA-seq	Mouse	Brain	E10-P45 hypothalamus		E10 - P45
Soldatov et al Science	10.1126/science.aas9536	Ruslan Soldatov, Marketa Kaucka, Maria Eleni Kastriti, Julian Petersen, Tatiana Chontorotzea, Lukas Englmaier, Natalia Akkuratova, Yunshi Yang, Martin Häring, Viacheslav Dyachuk, Christoph Bock, Matthias Farlik, Michael L. Piacentino, Franck Boismoreau, Markus M. Hilscher, Chika Yokota, Xiaoyan Qian, Mats Nilsson, Marianne E. Bronner, Laura Croci, Wen-Yu Hsiao, David A. Guertin, Jean-Francois Brunet, Gian Giacomo Consalez, Patrik Ernfors, Kaj Fried, Peter V. Kharchenko, Igor Adameyko	Science	Spatiotemporal structure of cell fate decisions in murine neural crest	20190607	-	6,124	Smart-seq2	GSE129114		RNA-seq	Mouse	Brain	Neural crest			12					Yes
Hung et al JImmunology	10.4049/jimmunol.1900363	Li-Yin Hung, John L. Johnson, Yingbiao Ji, David A. Christian, Karl R. Herbine, Christopher F. Pastore, De’Broski R. Herbert	J.I.	Cell-Intrinsic Wnt4 Influences Conventional Dendritic Cell Fate Determination to Suppress Type 2 Immunity	20190607	-	6,655	Chromium			RNA-seq	Mouse		cDCs
Zhang et al JOR	10.1186/s13048-019-0529-x	Tao Zhang, Qingsong Xi, Dan Wang, Jingjing Li, Meng Wang, Dan Li, Lixia Zhu, Lei Jin	J Ovarian Res	Mitochondrial dysfunction and endoplasmic reticulum stress involved in oocyte aging: an analysis using single-cell RNA-sequencing of mouse oocytes	20190608	-	12	NEBNext Ultra			RNA-seq	Mouse	Oocyte	Oocytes
TMC et al bioRxiv	10.1101/661728	The Tabula Muris consortium, Angela Oliveira Pisco, Nicholas Schaum, Aaron McGeever, Jim Karkanias, Norma F. Neff, Spyros Darmanis, Tony Wyss-Coray, Stephen R. Quake	bioRxiv	A Single Cell Transcriptomic Atlas Characterizes Aging Tissues in the Mouse	20190608	10.1101/661728	529,823	Chromium & Smart-seq2	GSE132042		RNA-seq	Mouse		Multiple organs			76
Lupu et al bioRxiv	10.1101/666610	Irina-Elena Lupu, Andia N. Redpath, Nicola Smart	bioRxiv	Spatiotemporal analysis reveals significant overlap of key proepicardial markers in the developing murine heart	20190611	10.1101/666610	276	Smart-seq2			RNA-seq	Mouse	Heart	E15.5 heart ventricles		E15.5
Kolter et al Immunity	10.1016/j.immuni.2019.05.009	Julia Kolter, Reinhild Feuerstein, Patrice Zeis, Nora Hagemeyer, Neil Paterson, Paolo d’Errico, Sebastian Baasch, Lukas Amann, Takahiro Masuda, Anne Lösslein, Kourosh Gharun, Melanie Meyer-Luehmann, Claudia Waskow, Claus-Werner Franzke, Dominic Grün, Tim Lämmermann, Marco Prinz, Philipp Henneke	Immunity	A Subset of Skin Macrophages Contributes to the Surveillance and Regeneration of Local Nerves	20190611	-	606	CEL-seq2	GSE114526		RNA-seq	Mouse	Skin	Skin			4
Cao et al bioRxiv	10.1101/666081	Junyue Cao, Wei Zhou, Frank Steemers, Cole Trapnell, Jay Shendure	bioRxiv	Characterizing the temporal dynamics of gene expression in single cells with sci-fate	20190611	10.1101/666081	6,000	sci-fate			RNA-seq
Eun Oh et al Nature	10.1038/s41586-019-1285-1	Ji Eun Oh, Norifumi Iijima, Eric Song, Peiwen Lu, Jonathan Klein, Ruoyi Jiang, Steven H. Kleinstein, Akiko Iwasaki	Nature	Migrant memory B cells secrete luminal antibody in the vagina	20190612	-	13,763	Chromium			RNA-seq	Mouse		B cells from vaginal and spleen tissue
Elyada et al CDiscovery	10.1158/2159-8290.CD-19-0094	Ela Elyada, Mohan Bolisetty, Pasquale Laise, William F. Flynn, Elise T. Courtois, Richard A. Burkhart, Jonathan A. Teinor, Pascal Belleau, Giulia Biffi, Matthew S. Lucito, Santhosh Sivajothi, Todd D. Armstrong, Dannielle D. Engle, Kenneth H. Yu, Yuan Hao, Christopher L. Wolfgang, Youngkyu Park, Jonathan Preall, Elizabeth M. Jaffee, Andrea Califano, Paul Robson, David A. Tuveson	Cancer Discov	Cross-Species Single-Cell Analysis of Pancreatic Ductal Adenocarcinoma Reveals Antigen-Presenting Cancer-Associated Fibroblasts	20190613	-	21,200	Chromium			RNA-seq	Human, Mouse	Pancreas	pancreatic ductal adenocarcinoma								Yes
Li et al Theranostics	10.7150/thno.32734	Jiatao Li, Kevin Y. Yang, Rachel Chun Yee Tam, Vicken W. Chan, Hui Yao Lan, Shohei Hori, Bin Zhou, Kathy O. Lui	Theranostics	Regulatory T-cells regulate neonatal heart regeneration by potentiating cardiomyocyte proliferation in a paracrine manner	20190614	-		Chromium			RNA-seq	Mouse	Heart, Spleen			P3, P8	4	Yes	No	No		Yes
Foster et al MRD	10.1002/mrd.23181	Stephany Foster, Yee Voan Teo, Nicola Neretti, Nathalie Oulhen, Gary M. Wessel	Mol Reprod Dev	Single cell RNA‐seq in the sea urchin embryo show marked cell‐type specificity in the Delta/Notch pathway	20190614	-	15,798	Chromium			RNA-seq	Sea urchin					11
Hill et al Development	10.1242/dev.180398	Matthew C. Hill, Zachary A. Kadow, Lele Li, Tien T. Tran, Joshua D. Wythe, James F. Martin	Development	A cellular atlas of Pitx2-dependent cardiac development	20190614	-	75,000	Chromium	GSE131181		RNA-seq	Mouse	Heart	E10.5, E13.5 hearts		E10.5, E13.5	18					No
Vieira Braga et al NMedicine	10.1038/s41591-019-0468-5	Felipe A. Vieira Braga, Gozde Kar, Marijn Berg, Orestes A. Carpaij, Krzysztof Polanski, Lukas M. Simon, Sharon Brouwer, Tomás Gomes, Laura Hesse, Jian Jiang, Eirini S. Fasouli, Mirjana Efremova, Roser Vento-Tormo, Carlos Talavera-López, Marnix R. Jonker, Karen Affleck, Subarna Palit, Paulina M. Strzelecka, Helen V. Firth, Krishnaa T. Mahbubani, Ana Cvejic, Kerstin B. Meyer, Kourosh Saeb-Parsy, Marjan Luinge, Corry-Anke Brandsma, Wim Timens, Ilias Angelidis, Maximilian Strunz, Gerard H. Koppelman, Antoon J. van Oosterhout, Herbert B. Schiller, Fabian J. Theis, Maarten van den Berge, Martijn C. Nawijn, Sarah A. Teichmann	Nat Med	A cellular census of human lungs identifies novel cell states in health and in asthma	20190617	-	36,931	Chromium & Drop-seq & Smart-seq2	GSE130148		RNA-seq	Human	Lung	Lung and airways			12	Yes	Yes
McGinnis et al NMethods	10.1038/s41592-019-0433-8	Christopher S. McGinnis, David M. Patterson, Juliane Winkler, Daniel N. Conrad, Marco Y. Hein, Vasudha Srivastava, Jennifer L. Hu, Lyndsay M. Murrow, Jonathan S. Weissman, Zena Werb, Eric D. Chow, Zev J. Gartner	Nat Methods	MULTI-seq: sample multiplexing for single-cell RNA sequencing using lipid-tagged indices	20190617	10.1101/387241	14,377	MULTI-seq	GSE129578		RNA-seq	Human, Mouse		HEK, HMEC, MEF, Jurkat
Gunner at al NNeuroscience	10.1038/s41593-019-0419-y	Georgia Gunner, Lucas Cheadle, Kasey M. Johnson, Pinar Ayata, Ana Badimon, Erica Mondo, M. Aurel Nagy, Liwang Liu, Shane M. Bemiller, Ki-Wook Kim, Sergio A. Lira, Bruce T. Lamb, Andrew R. Tapper, Richard M. Ransohoff, Michael E. Greenberg, Anne Schaefer, Dorothy P. Schafer	Nat Neurosci	Sensory lesioning induces microglial synapse elimination via ADAM10 and fractalkine signaling	20190617	10.1101/551697	48,000	InDrops	GSE129150		RNA-seq	Mouse	Brain	P4, P5 Barrel cortex		P4, P5	27	Yes
Roojiers et al NBT	10.1038/s41587-019-0150-y	Koos Rooijers, Corina M. Markodimitraki, Franka J. Rang, Sandra S. de Vries, Alex Chialastri, Kim L. de Luca, Dylan Mooijman, Siddharth S. Dey, Jop Kind	Nat Biotechnol	Simultaneous quantification of protein–DNA contacts and transcriptomes in single cells	20190617	10.1101/529388	576	scDam&T-seq & CEL-Seq	GSE108639		RNA-seq	Human, Mouse	Culture	KBM7, mESC
Yao et al NImmunology	10.1038/s41590-019-0403-4	Chen Yao, Hong-Wei Sun, Neal E. Lacey, Yun Ji, E. Ashley Moseman, Han-Yu Shih, Elisabeth F. Heuston, Martha Kirby, Stacie Anderson, Jun Cheng, Omar Khan, Robin Handon, Julie Reilley, Jessica Fioravanti, Jinhui Hu, Selamawit Gossa, E. John Wherry, Luca Gattinoni, Dorian B. McGavern, John J. O’Shea, Pamela L. Schwartzberg, Tuoqi Wu	Nat Immunol	Single-cell RNA-seq reveals TOX as a key regulator of CD8+ T cell persistence in chronic infection	20190617	-	28,344	Chromium	GSE119943		RNA-seq			CD8 T cells			11	Yes	Yes
Cella et al NImmunology	10.1038/s41590-019-0425-y	Marina Cella, Ramya Gamini, Cristiane Sécca, Patrick L. Collins, Shanrong Zhao, Vincent Peng, Michelle L. Robinette, Jorge Schettini, Konstantin Zaitsev, William Gordon, Jennifer K. Bando, Kentaro Yomogida, Victor Cortez, Catrina Fronick, Robert Fulton, Lih-Ling Lin, Susan Gilfillan, Richard A. Flavell, Liang Shan, Maxim N. Artyomov, Michael Bowman, Eugene M. Oltz, Scott A. Jelinsky, Marco Colonna	Nat Immunol	Subsets of ILC3−ILC1-like cells generate a diversity spectrum of innate lymphoid cells in human mucosal tissues	20190617	-	15,000	Chromium	GSE130775		RNA-seq	Human, Mouse		ILCs			10	Yes		Yes		Yes
Arazi et al NImmunology	10.1038/s41590-019-0398-x	Arnon Arazi, the Accelerating Medicines Partnership in SLE network, Deepak A. Rao, Celine C. Berthier, Anne Davidson, Yanyan Liu, Paul J. Hoover, Adam Chicoine, Thomas M. Eisenhaure, A. Helena Jonsson, Shuqiang Li, David J. Lieb, Fan Zhang, Kamil Slowikowski, Edward P. Browne, Akiko Noma, Danielle Sutherby, Scott Steelman, Dawn E. Smilek, Patti Tosta, William Apruzzese, Elena Massarotti, Maria Dall’Era, Meyeon Park, Diane L. Kamen, Richard A. Furie, Fernanda Payan-Schober, William F. Pendergraft, Elizabeth A. McInnis, Jill P. Buyon, Michelle A. Petri, Chaim Putterman, Kenneth C. Kalunian, E. Steve Woodle, James A. Lederer, David A. Hildeman, Chad Nusbaum, Soumya Raychaudhuri, Matthias Kretzler, Jennifer H. Anolik, Michael B. Brenner, David Wofsy, Nir Hacohen, Betty Diamond	Nat Immunol	The immune cell landscape in kidneys of patients with lupus nephritis	20190617	10.1101/363051	12,122	CEL-seq2	https://portals.broadinstitute.org/single_cell/study/SCP279/amp-phase-1		RNA-seq	Human		Kidney
Tan et al CReports	10.1016/j.celrep.2019.05.064	Likai Tan, Inga Sandrock, Ivan Odak, Yuval Aizenbud, Anneke Wilharm, Joana Barros-Martins, Yaara Tabib, Alina Borchers, Tiago Amado, Lahiru Gangoda, Marco J. Herold, Marc Schmidt-Supprian, Jan Kisielow, Bruno Silva-Santos, Christian Koenecke, Avi-Hai Hovav, Christian Krebs, Immo Prinz, Sarina Ravens	Cell Reports	Single-Cell Transcriptomics Identifies the Adaptation of Scart1+ Vγ6+ T Cells to Skin Residency as Activated Effector Cells	20190618	-	6,216	Chromium	GSE123400		RNA-seq	Mouse		gdT cells			5					Yes
Ding et al bioRxiv	10.1101/675439	Hongxu Ding, Danielle M. Burgenske, Wenting Zhao, Prem S. Subramaniam, Katrina K. Bakken, Lihong He, Mariano J. Alvarez, Pasquale Laise, Evan O. Paull, Eleonora F. Spinazzi, Athanassios Dovas, Tamara Marie, Pavan Upadhyayula, Filemon Dela Cruz, Daniel Diolaiti, Andrew Kung, Jeffrey N. Bruce, Peter Canoll, Peter A. Sims, Jann N. Sarkaria, Andrea Califano	bioRxiv	Single-cell based elucidation of molecularly-distinct glioblastoma states and drug sensitivity	20190619	10.1101/675439	404	SMARTer (C1)	GSE129671		RNA-seq
Tibbitt et al Immunity	10.1016/j.immuni.2019.05.014	Christopher Andrew Tibbitt, Julian Mario Stark, Liesbet Martens, Junjie Ma, Jeff Eron Mold, Kim Deswarte, Ganna Oliynyk, Xiaogang Feng, Bart Norbert Lambrecht, Pieter De Bleser, Susanne Nylén, Hamida Hammad, Marie Arsenian Henriksson, Yvan Saeys, Jonathan Marie Coquet	Immunity	Single-Cell RNA Sequencing of the T Helper Cell Response to House Dust Mites Defines a Distinct Gene Expression Signature in Airway Th2 Cells	20190620	-	1,152	Smart-seq2	GSE131935		RNA-seq	Mouse		Th cells			6
Wang et al bioRxiv	10.1101/678763	Shaobo Wang, Qiong Zhang, Hui Hui, Kriti Agrawal, Maile Ann Young Karris, Tariq Rana	bioRxiv	An Atlas of Immune Cell Exhaustion in HIV-Infected Individuals Revealed by Single-Cell Transcriptomics	20190622	10.1101/678763	43,731	Chromium			RNA-seq	Human	Blood	PBMCs
Jung et al eLife	10.7554/eLife.43966	Min Jung, Daniel Wells, Jannette Rusch, Suhaira Ahmad, Jonathan Marchini, Simon R Myers, Donald F Conrad	eLife	Unified single-cell analysis of testis gene regulation and pathology in five mouse strains	20190625	10.1101/393769	57,600	Drop-seq	GSE113293		RNA-seq	Mouse	Testis		WT vs mutant, dissociation		12	Yes	Yes	No	No	Yes
Lukacsovich et al CReports	10.1016/j.celrep.2019.05.090	David Lukacsovich, Jochen Winterer, Lin Que, Wenshu Luo, Tamas Lukacsovich, Csaba Földy	Cell Reports	Single-Cell RNA-Seq Reveals Developmental Origins and Ontogenetic Stability of Neurexin Alternative Splicing Profiles	20190625	-	162	SMARTer	GSE121653		RNA-seq	Mouse	Brain	neurons			11	Yes			Yes
Law et al NCommunications	10.1038/s41467-019-10596-0	Nathan C. Law, Melissa J. Oatley, Jon M. Oatley	Nat Commun	Developmental kinetics and transcriptome dynamics of stem cell specification in the spermatogenic lineage	20190626	-	10,140	Chromium	GSE124904		RNA-seq	Mouse	Testis	E16.6 to P6 testicular germ cells		E16.6 - P6	10
Ponzetta et al Cell	10.1016/j.cell.2019.05.047	Andrea Ponzetta, Roberta Carriero, Silvia Carnevale, Marialuisa Barbagallo, Martina Molgora, Chiara Perucchini, Elena Magrini, Francesca Gianni, Paolo Kunderfranco, Nadia Polentarutti, Fabio Pasqualini, Sabrina Di Marco, Domenico Supino, Clelia Peano, Ferdinando Cananzi, Piergiuseppe Colombo, Silvana Pilotti, Suliman Yousef Alomar, Eduardo Bonavita, Maria Rosaria Galdiero, Cecilia Garlanda, Alberto Mantovani, Sebastien Jaillon	Cell	Neutrophils Driving Unconventional T Cells Mediate Resistance against Murine Sarcomas and Selected Human Tumors	20190627	-	31,623	Chromium	GSE123508		RNA-seq	Mouse		sarcoma			12	Yes	Yes			Yes
Jaitin et al Cell	10.1016/j.cell.2019.05.054	Diego Adhemar Jaitin, Lorenz Adlung, Christoph A. Thaiss, Assaf Weiner, Baoguo Li, Hélène Descamps, Patrick Lundgren, Camille Bleriot, Zhaoyuan Liu, Aleksandra Deczkowska, Hadas Keren-Shaul, Eyal David, Niv Zmora, Shai Meron Eldar, Nir Lubezky, Oren Shibolet, David A. Hill, Mitchell A. Lazar, Marco Colonna, Florent Ginhoux, Hagit Shapiro, Eran Elinav, Ido Amit	Cell	Lipid-Associated Macrophages Control Metabolic Homeostasis in a Trem2-Dependent Manner	20190627	-	21,210	MARS-seq	GSE128518		RNA-seq	Human, Mouse		macrophages
OFlanagan et al bioRxiv	10.1101/683227	Ciara H O’Flanagan, Kieran R Campbell, Allen W Zhang, Farhia Kabeer, Jamie LP Lim, Justina Biele, Peter Eirew, Daniel Lai, Andrew McPherson, Esther Kong, Cherie Bates, Kelly Borkowski, Matt Wiens, James Hopkins, Brittany Hewitson, Nicholas Ceglia, Richard Moore, Andy J Mungall, Jessica N McAlpine, Sohrab P Shah, Samuel Aparicio, The CRUK IMAXT Grand Challenge Team	bioRxiv	Dissociation of solid tumour tissues with cold active protease for single-cell RNA-seq minimizes conserved collagenase-associated stress responses	20190627	10.1101/683227	128,481	Chromium			RNA-seq	Human, Mouse		tumors
Rossi et al Science	10.1126/science.aax1184	Mark A. Rossi, Marcus L. Basiri, Jenna A. McHenry, Oksana Kosyk, James M. Otis, Hanna E. van den Munkhof, Julien Bryois, Christopher Hübel, Gerome Breen, Wilson Guo, Cynthia M. Bulik, Patrick F. Sullivan, Garret D. Stuber	Science	Obesity remodels activity and transcriptional state of a lateral hypothalamic brake on feeding	20190628	-	20,194	Drop-seq	GSE130597		RNA-seq	Mouse	Brain	lateral hypothalamic area			14	Yes				Yes
Caron et al bioRxiv	10.1101/683854	Maxime Caron, Pascal St-Onge, Thomas Sontag, Yu Chang Wang, Chantal Richer, Ioannis Ragoussis, Daniel Sinnett, Guillaume Bourque	bioRxiv	Single-cell analysis of childhood leukemia reveals a link between developmental states and ribosomal protein expression as a source of intra-individual heterogeneity	20190628	10.1101/683854	39,375	Chromium	GSE132509		RNA-seq	Human		childhood leukemia
Kanton et al bioRxiv	10.1101/685057	Sabina Kanton, Michael James Boyle, Zhisong He, Malgorzata Santel, Anne Weigert, Fatima Sanchis Calleja, Leila Sidow, Jonas Fleck, Patricia Guijarro, Dingding Han, Zhengzong Qian, Michael Heide, Wieland Huttner, Philipp Khaitovich, Svante Pääbo, Barbara Treutlein, J. Gray Camp	bioRxiv	Single-cell genomic atlas of great ape cerebral organoids uncovers human-specific features of brain development	20190628	10.1101/685057	245,000	Chromium & SMARTer (C1)	E-MTAB-7552		RNA-seq
Fang et al DBiology	10.1016/j.ydbio.2019.06.017	Xiang Fang, Ling-Long Huang, Jian Xu, Cai-Qi Ma, Zhi-Heng Chen, Zhan Zhang, Cai-Hua Liao, Shu-Xin Zheng, Peng Huang, Wen-Ming Xu, Na Li, Ling Sun	Developmental Biology	Proteomics and single-cell RNA analysis of Akap4-knockout mice model confirm indispensable role of Akap4 in spermatogenesis	20190628	-		Chromium	SRR9107534		RNA-seq	Mouse	Testis	Testis			12
Buenaventura et al IOVS	10.1167/iovs.19-26951	Diego F. Buenaventura, Adrianne Corseri, Mark M. Emerson	Invest. Ophthalmol. Vis. Sci.	Identification of Genes With Enriched Expression in Early Developing Mouse Cone Photoreceptors	20190701	-	4,000	Chromium	GSE132272		RNA-seq	Mouse	Eye	E14.5 retinal cells		E14.5	9	Yes				Yes
Wineberg et al bioRxiv	10.1101/688564	Yishay Wineberg, Tali Hana Bar-Lev, Anna Futorian, Nissim Ben-Haim, Leah Armon, Debby Ickowicz, Sarit Oriel, Efrat Bucris, Yishai Yehuda, Naomi Pode-Shakked, Shlomit Gilad, Sima Benjamin, Peter Hohenstein, Benjamin Dekel, Achia Urbach, Tomer Kalisky	bioRxiv	Single-cell RNA sequencing reveals mRNA splice isoform switching during kidney development	20190701	10.1101/688564	544	Smart-seq2			RNA-seq	Mouse	Kidney	E18.5 kidney		E18.5	9	Yes			Yes	Yes
Frumm et al bioRxiv	10.1101/687947	Stacey M. Frumm, Kevin Shengyang Yu, Joseph Chang, Jordan A. Briscoe, Katharine P. Lee, Lauren E. Byrnes, Julie B. Sneddon, Aaron D. Tward	bioRxiv	A hierarchy of migratory keratinocytes maintains the tympanic membrane	20190702	10.1101/687947	5,184	Chromium	GSE128892		RNA-seq	Human		tymphanic membrane			21	Yes				Yes
Hughes et al bioRxiv	10.1101/689273	Travis K Hughes, Marc H Wadsworth, Todd M Gierahn, Tran Do, David Weiss, Priscilla R. Andrade, Feiyang Ma, Bruno J. de Andrade Silva, Shuai Shao, Lam C Tsoi, Jose Ordovas-Montanes, Johann E Gudjonsson, Robert L Modlin, J Christopher Love, Alex K Shalek	bioRxiv	Highly Efficient, Massively-Parallel Single-Cell RNA-Seq Reveals Cellular States and Molecular Features of Human Skin Pathology	20190702	10.1101/689273	20,903	Seq-Well S3			RNA-seq	Human, Mouse	Skin	HEK293, 3T3, PBMC, healthy and inflamed skin biopsies			33	Yes	Yes			Yes
Witt et al bioRxiv	10.1101/689687	Evan Witt, Sigi Benjamin, Nicolas Svetec, Li Zhao	bioRxiv	Testis single-cell RNA-seq reveals the dynamics of de novo gene transcription and germline mutational bias in Drosophila	20190703	10.1101/689687	5,000	Chromium			RNA-seq	Drosophila	Testis	Testis			9		Yes			Yes
Waise et al SReports	10.1038/s41598-019-45842-4	Sara Waise, Rachel Parker, Matthew J. J. Rose-Zerilli, David M. Layfield, Oliver Wood, Jonathan West, Christian H. Ottensmeier, Gareth J. Thomas, Christopher J. Hanley	Sci Rep	An optimised tissue disaggregation and data processing pipeline for characterising fibroblast phenotypes using single-cell RNA sequencing	20190703	-	3,200	Drop-seq	GSE126111		RNA-seq	Human	Lung	lung			9		No	No	Yes	Yes
Dulken et al Nature	10.1038/s41586-019-1362-5	Ben W. Dulken, Matthew T. Buckley, Paloma Navarro Negredo, Naresha Saligrama, Romain Cayrol, Dena S. Leeman, Benson M. George, Stéphane C. Boutet, Katja Hebestreit, John V. Pluvinage, Tony Wyss-Coray, Irving L. Weissman, Hannes Vogel, Mark M. Davis, Anne Brunet	Nature	Single-cell analysis reveals T cell infiltration in old neurogenic niches	20190703	-	14,932	Chromium & SMARTer (C1) & SMARTer	PRJNA450425		RNA-seq	Mouse	Brain	brain T cells, young and old mice			11	Yes	No	No	Yes	Yes
Nam et al Nature	10.1038/s41586-019-1367-0	Anna S. Nam, Kyu-Tae Kim, Ronan Chaligne, Franco Izzo, Chelston Ang, Justin Taylor, Robert M. Myers, Ghaith Abu-Zeinah, Ryan Brand, Nathaniel D. Omans, Alicia Alonso, Caroline Sheridan, Marisa Mariani, Xiaoguang Dai, Eoghan Harrington, Alessandro Pastore, Juan R. Cubillos-Ruiz, Wayne Tam, Ronald Hoffman, Raul Rabadan, Joseph M. Scandura, Omar Abdel-Wahab, Peter Smibert, Dan A. Landau	Nature	Somatic mutations and cell identity linked by Genotyping of Transcriptomes	20190703	-	38,290	GoT	GSE117826		RNA-seq	Human, Mouse		CD34+ Cells			15	Yes				Yes
Peng et al CResearch	10.1038/s41422-019-0195-y	Junya Peng, Bao-Fa Sun, Chuan-Yuan Chen, Jia-Yi Zhou, Yu-Sheng Chen, Hao Chen, Lulu Liu, Dan Huang, Jialin Jiang, Guan-Shen Cui, Ying Yang, Wenze Wang, Dan Guo, Menghua Dai, Junchao Guo, Taiping Zhang, Quan Liao, Yi Liu, Yong-Liang Zhao, Da-Li Han, Yupei Zhao, Yun-Gui Yang, Wenming Wu	Cell Res	Single-cell RNA-seq highlights intra-tumoral heterogeneity and malignant progression in pancreatic ductal adenocarcinoma	20190704	-	57,530	Chromium	CRA001160		RNA-seq	Human	Pancreas	pancreas, cancer and control			10	Yes	Yes
Chen et al bioRxiv	10.1101/692608	Song Chen, Blue B Lake, Kun Zhang	bioRxiv	Linking transcriptome and chromatin accessibility in nanoliter droplets for single-cell sequencing	20190705	10.1101/692608	11,778	SNARE-seq			RNA-seq	Mouse	Brain	cerebral cortex			22	Yes	Yes			Yes
Qiu et al bioRxiv	10.1101/566968	Si Qiu, Ruoxi Hong, Zhenkun Zhuang, Yuan Li, Linnan Zhu, Xinxin Lin, Qiufan Zheng, Shang Liu, Kai Zhang, Mengxian Huang, Kaping Lee, Qianyi Lu, Wen Xia, Fei Xu, Xi Wang, Jun Tang, Xiangsheng Xiao, Weidong Wei, Zhongyu Yuan, Yanxia Shi, Yong Hou, Xiuqing Zhang, Jian Wang, Huanming Yang, Qimin Zhan, Bo Li, Shusen Wang	bioRxiv	A Single-Cell Immune Atlas of Triple Negative Breast Cancer Reveals Novel Immune Cell Subsets	20190706	10.1101/566968	9,683	MIRALCS	CNP0000286		RNA-seq	Human	Breast	breast cancer
Goodyer et al CResearch	10.1161/CIRCRESAHA.118.314578	William Rowland Goodyer, Benjamin Beyersdorf, David T Paik, Lei Tian, Guang Li, Jan W Buikema, Orlando Chirikian, Shannon Choi, Sneha Venkatraman, Eliza L Adams, Marc Tessier-Lavigne, Joseph C Wu, Sean M Wu	Circulation Research	Transcriptomic Profiling of the Developing Cardiac Conduction System at Single-Cell Resolution	20190709	-	22,000	Chromium	GSE132658		RNA-seq	Mouse	Heart	Developing hearts	6 zones	E16.5	16	Yes	No	No	Yes	Yes
Wolock et al CReports	10.1016/j.celrep.2019.06.031	Samuel L. Wolock, Indira Krishnan, Danielle E. Tenen, Victoria Matkins, Virginia Camacho, Sweta Patel, Puneet Agarwal, Ravi Bhatia, Daniel G. Tenen, Allon M. Klein, Robert S. Welner	Cell Reports	Mapping Distinct Bone Marrow Niche Populations and Their Differentiation Paths	20190709	-	2,847	InDrops	GSE132151		RNA-seq	Mouse	Bone marrow, Culture				7	Yes	Yes	Yes	Yes	No
Chen et al EReports	10.15252/embr.201847379	Hung‐Chang Chen, Nils Eling, Celia Pilar Martinez‐Jimenez, Louise McNeill O'Brien, Valentina Carbonaro, John C Marioni, Duncan T Odom, Maike Roche	EMBO rep	IL ‐7‐dependent compositional changes within the γδ T cell pool in lymph nodes during ageing lead to an unbalanced anti‐tumour response	20190709	-	48	SMARTer	E-MTAB-7178		RNA-seq	Mouse	Lymph nodes	gamma delta T cells
Aizarani et al Nature	10.1038/s41586-019-1373-2	Nadim Aizarani, Antonio Saviano, Sagar, Laurent Mailly, Sarah Durand, Josip S. Herman, Patrick Pessaux, Thomas F. Baumert, Dominic Grün	Nature	A human liver cell atlas reveals heterogeneity and epithelial progenitors	20190710	10.1101/649194	10,372	mCEL-Seq2	GSE124395		RNA-seq	Human	Liver				39	Yes	Yes	No		Yes
Erhard et al Nature	10.1038/s41586-019-1369-y	Florian Erhard, Marisa A. P. Baptista, Tobias Krammer, Thomas Hennig, Marius Lange, Panagiota Arampatzi, Christopher S. Jürges, Fabian J. Theis, Antoine-Emmanuel Saliba, Lars Dölken	Nature	scSLAM-seq reveals core features of transcription dynamics in single cells	20190710	-	107	scSLAM-seq	GSE115612		RNA-seq	Human, Mouse	Skin	Fibroblasts	MCMV vs mock			No		Yes	Yes	No
Polioudakis et al Neuron	10.1016/j.neuron.2019.06.011	Damon Polioudakis, Luis de la Torre-Ubieta, Justin Langerman, Andrew G. Elkins, Xu Shi, Jason L. Stein, Celine K. Vuong, Susanne Nichterwitz, Melinda Gevorgian, Carli K. Opland, Daning Lu, William Connell, Elizabeth K. Ruzzo, Jennifer K. Lowe, Tarik Hadzic, Flora I. Hinz, Shan Sabri, William E. Lowry, Mark B. Gerstein, Kathrin Plath, Daniel H. Geschwind	Neuron	A Single-Cell Transcriptomic Atlas of Human Neocortical Development during Mid-gestation	20190711	-	40,000	Drop-seq & SMARTer (C1)	phs001836		RNA-seq	Human	Brain	Fetal cortex		17 GW, 17.5 GW, 18 GW
Singh et al NCommunications	10.1038/s41467-019-11049-4	Mandeep Singh, Ghamdan Al-Eryani, Shaun Carswell, James M. Ferguson, James Blackburn, Kirston Barton, Daniel Roden, Fabio Luciani, Tri Giang Phan, Simon Junankar, Katherine Jackson, Christopher C. Goodnow, Martin A. Smith, Alexander Swarbrick	Nat Commun	High-throughput targeted long-read single cell sequencing reveals the clonal and transcriptional landscape of lymphocytes	20190716	10.1101/424945	7,138	RAGE-Seq	PRJEB28878		RNA-seq	Human		Lymphocytes, Jurkat, TNBC								Yes
Kallionpää et al Diabetes	10.2337/db19-0287	Henna Kallionpää, Juhi Somani, Soile Tuomela, Ubaid Ullah, Rafael de Albuquerque, Tapio Lönnberg, Elina Komsi, Heli Siljander, Jarno Honkanen, Taina Härkönen, Aleksandr Peet, Vallo Tillmann, Vikash Chandra, Mahesh Kumar Anagandula, Gun Frisk, Timo Otonkoski, Omid Rasool, Riikka Lund, Harri Lähdesmäki, Mikael Knip, Riitta Lahesmaa	Diabetes	Early Detection of Peripheral Blood Cell Signature in Children Developing Beta-Cell Autoimmunity at a Young Age	20190717	-	20,370	Chromium			RNA-seq	Human	Blood	PBMCs					Yes			Yes
Davizon-Castillo et al Blood	10.1182/blood.2019000200	Pavel Davizon-Castillo, Brandon McMahon, Sonia Aguila, David Bark, Katrina Ashworth, Ayed Allawzi, Robert A. Campbell, Emilie Montenont, Travis Nemkov, Angelo D'Alessandro, Nathan Clendenen, Lauren Shih, Natalie A. Sanders, Kelly Higa, Allaura Cox, Zavelia Padilla-Romo, Giovanni Hernandez, Eric Wartchow, George D. Trahan, Eva Nozik-Grayck, Kenneth Jones, Eric Pietras, James DeGregori, Matthew T. Rondina, Jorge Di Paola	Blood	TNF-alpha driven inflammation and mitochondrial dysfunction define the platelet hyperreactivity of aging	20190717	-		Chromium			RNA-seq	Mouse	Bone marrow	Megakaryocytes
Wegmann et al GBiology	10.1186/s13059-019-1739-7	Rebekka Wegmann, Marilisa Neri, Sven Schuierer, Bilada Bilican, Huyen Hartkopf, Florian Nigsch, Felipa Mapa, Annick Waldt, Rachel Cuttat, Max R. Salick, Joe Raymond, Ajamete Kaykas, Guglielmo Roma, Caroline Gubser Keller	Genome Biol	CellSIUS provides sensitive and specific detection of rare cell populations from complex single-cell RNA-seq data	20190717	10.1101/514950	16,535	Chromium			RNA-seq	Human	Culture	A549, H1437, HCT116, HEK293, IMR90, Jurkat, K562, Ramos, hPSC derived neurons					Yes
Strunz et al bioRxiv	10.1101/705244	Maximilian Strunz, Lukas M. Simon, Meshal Ansari, Laura F. Mattner, Ilias Angelidis, Christoph H. Mayr, Jaymin Kathiriya, Min Yee, Paulina Ogar, Arunima Sengupta, Igor Kukhtevich, Robert Schneider, Zhongming Zhao, Jens H.L. Neumann, Jürgen Behr, Carola Voss, Tobias Stöger, Mareike Lehmann, Melanie Königshoff, Gerald Burgstaller, Michael O’Reilly, Harold A. Chapman, Fabian J. Theis, Herbert B. Schiller	bioRxiv	Longitudinal single cell transcriptomics reveals Krt8+ alveolar epithelial progenitors in lung regeneration	20190717	10.1101/705244	60,000	Drop-seq			RNA-seq	Mouse	Lung	Regenerating lung epithelium	Many time points		28	Yes	Yes	Yes
Neften et al Cell	10.1016/j.cell.2019.06.024	Cyril Neftel, Julie Laffy, Mariella G. Filbin, Toshiro Hara, Marni E. Shore, Gilbert J. Rahme, Alyssa R. Richman, Dana Silverbush, McKenzie L. Shaw, Christine M. Hebert, John Dewitt, Simon Gritsch, Elizabeth M. Perez, L. Nicolas Gonzalez Castro, Xiaoyang Lan, Nicholas Druck, Christopher Rodman, Danielle Dionne, Alexander Kaplan, Mia S. Bertalan, Julia Small, Kristine Pelton, Sarah Becker, Dennis Bonal, Quang-De Nguyen, Rachel L. Servis, Jeremy M. Fung, Ravindra Mylvaganam, Lisa Mayr, Johannes Gojo, Christine Haberler, Rene Geyeregger, Thomas Czech, Irene Slavc, Brian V. Nahed, William T. Curry, Bob S. Carter, Hiroaki Wakimoto, Priscilla K. Brastianos, Tracy T. Batchelor, Anat Stemmer-Rachamimov, Maria Martinez-Lage, Matthew P. Frosch, Ivan Stamenkovic, Nicolo Riggi, Esther Rheinbay, Michelle Monje, Orit Rozenblatt-Rosen, Daniel P. Cahill, Anoop P. Patel, Tony Hunter, Inder M. Verma, Keith L. Ligon, David N. Louis, Aviv Regev, Bradley E. Bernstein, Itay Tirosh, Mario L. Suvà	Cell	An Integrative Model of Cellular States, Plasticity, and Genetics for Glioblastoma	20190718	-	24,131	Chromium	GSE131928		RNA-seq	Human	Tumor	Adult and pediatric glioblastoma
Wohnhaas et al SReports	10.1038/s41598-019-46932-z	Christian T. Wohnhaas, Germán G. Leparc, Francesc Fernandez-Albert, David Kind, Florian Gantner, Coralie Viollet, Tobias Hildebrandt, Patrick Baum	Sci Rep	DMSO cryopreservation is the method of choice to preserve cells for droplet-based single-cell RNA sequencing	20190723	-	38,583	Chromium & Drop-seq	GSE127249		RNA-seq	Mouse, Rat, Human	Liver, Blood, Culture	Monocyte derived macrophages, liver immune cells, HEK293, 3T3	Methanol vs DMSO, time in storage, drop-seq vs 10x		20	Yes				Yes
Liu et al Immunity	10.1016/j.immuni.2019.06.017	Chang Liu, Maria Chikina, Rahul Deshpande, Ashley V. Menk, Ting Wang, Tracy Tabib, Erin A. Brunazzi, Kate M. Vignali, Ming Sun, Donna B. Stolz, Robert A. Lafyatis, Wei Chen, Greg M. Delgoffe, Creg J. Workman, Stacy G. Wendell, Dario A.A. Vignali	Immunity	Treg Cells Promote the SREBP1-Dependent Metabolic Fitness of Tumor-Promoting Macrophages via Repression of CD8+ T Cell-Derived Interferon-γ	20190723	-	2,611	Chromium	GSE133656		RNA-seq	Mouse	Tumor	melanoma, carcinoma		5 weeks	13	Yes	Yes		Yes	Yes
Hosein et al JCIInsight	10.1172/jci.insight.129212	Abdel Nasser Hosein, Huocong Huang, Zhaoning Wang, Kamalpreet Parmar, Wenting Du, Jonathan Huang, Anirban Maitra, Eric Olson, Udit Verma, Rolf A. Brekken	JCI Insight	Cellular heterogeneity during mouse pancreatic ductal adenocarcinoma progression at single-cell resolution	20190723	10.1101/539874	6,682	Chromium	GSE125588		RNA-seq	Mouse	Pancreas	pancreatic cancer models KIC, KPfC, KPC		60 days, 40 days, 6 months	10	Yes	No	No	Yes	Yes
Zhang et al SData	10.1038/s41597-019-0131-5	Yuanyuan Zhang, Liangtao Zheng, Lei Zhang, Xueda Hu, Xianwen Ren, Zemin Zhang	Sci Data	Deep single-cell RNA sequencing data of individual T cells from treatment-naïve colorectal cancer patients	20190724	-	11,138	Smart-seq2	GSE108989		RNA-seq	Human	Blood, Tumor, Gut	T cells from CRC patients	Blood, normal, tumor		20	Yes				Yes
Hovestadt et al Nature	10.1038/s41586-019-1434-6	Volker Hovestadt, Kyle S. Smith, Laure Bihannic, Mariella G. Filbin, McKenzie L. Shaw, Alicia Baumgartner, John C. DeWitt, Andrew Groves, Lisa Mayr, Hannah R. Weisman, Alyssa R. Richman, Marni E. Shore, Liliana Goumnerova, Celeste Rosencrance, Robert A. Carter, Timothy N. Phoenix, Jennifer L. Hadley, Yiai Tong, Jim Houston, Richard A. Ashmun, Michael DeCuypere, Tanvi Sharma, Diane Flasch, Antonina Silkov, Keith L. Ligon, Scott L. Pomeroy, Miguel N. Rivera, Orit Rozenblatt-Rosen, Jessica M. Rusert, Robert J. Wechsler-Reya, Xiao-Nan Li, Andreas Peyrl, Johannes Gojo, Dominik Kirchhofer, Daniela Lötsch, Thomas Czech, Christian Dorfer, Christine Haberler, Rene Geyeregger, Angela Halfmann, Charles Gawad, John Easton, Stefan M. Pfister, Aviv Regev, Amar Gajjar, Brent A. Orr, Irene Slavc, Giles W. Robinson, Bradley E. Bernstein, Mario L. Suvà, Paul A. Northcott	Nature	Resolving medulloblastoma cellular architecture by single-cell genomics	20190724	-	86,890	Chromium & Smart-seq2	GSE119926		RNA-seq	Human, Mouse	Tumor	Medulloblastoma and patient derived xenografts				Yes			Yes	Yes
de Soysa et al Nature	10.1038/s41586-019-1414-x	T. Yvanka de Soysa, Sanjeev S. Ranade, Satoshi Okawa, Srikanth Ravichandran, Yu Huang, Hazel T. Salunga, Amelia Schricker, Antonio del Sol, Casey A. Gifford, Deepak Srivastava	Nature	Single-cell analysis of cardiogenesis reveals basis for organ-level developmental defects	20190724	-	21,366	Chromium	GSE126128		RNA-seq	Mouse	Heart	Early cardiac progenitors	WT vs Hand2-null	E7.75, E8.25, E9.25
Smillie et al Cell	10.1016/j.cell.2019.06.029	Christopher S. Smillie, Moshe Biton, Jose Ordovas-Montanes, Keri M. Sullivan, Grace Burgin, Daniel B. Graham, Rebecca H. Herbst, Noga Rogel, Michal Slyper, Julia Waldman, Malika Sud, Elizabeth Andrews, Gabriella Velonias, Adam L. Haber, Karthik Jagadeesh, Sanja Vickovic, Junmei Yao, Christine Stevens, Danielle Dionne, Lan T. Nguyen, Alexandra-Chloé Villani, Matan Hofree, Elizabeth A. Creasey, Hailiang Huang, Orit Rozenblatt-Rosen, John J. Garber, Hamed Khalili, A. Nicole Desch, Mark J. Daly, Ashwin N. Ananthakrishnan, Alex K. Shalek, Ramnik J. Xavier, Aviv Regev	Cell	Intra- and Inter-cellular Rewiring of the Human Colon during Ulcerative Colitis	20190725	-	366,650	Chromium	SCP259		RNA-seq	Human	Colon	Colon mucosa from UC patients and healthy individuals	UC vs healthy		51	Yes	Yes	No	Yes	Yes
Crowell et al bioRxiv	10.1101/713412	Helena L Crowell, Charlotte Soneson, Pierre-Luc Germain, Daniela Calini, Ludovic Collin, Catarina Raposo, Dheeraj Malhotra, Mark Robinson	bioRxiv	On the discovery of population-specific state transitions from multi-sample multi-condition single-cell RNA sequencing data	20190726	10.1101/713412		Chromium	10.6084/m9.figshare.8976473.v1		RNA-seq	Mouse	Brain	Nuclei from cortex	vehicle vs LPS	11 weeks
Wouters et al bioRxiv	10.1101/715995	Jasper Wouters, Zeynep Kalender Atak, Liesbeth Minnoye, Katina Spanier, Maxime De Waegeneer, Carmen Bravo Gonzalez-Blas, David Mauduit, Kristofer Davie, Gert Hulselmans, Ahmad Najem, Michael Dewaele, Florian Rambow, Samira Makhzami, Valerie Christiaens, Ghanem Ghanem, Jean-Christophe Marine, Stein Aerts	bioRxiv	Single-cell gene regulatory network analysis reveals new melanoma cell states and transition trajectories during phenotype switching	20190726	10.1101/715995	39,263	Chromium			RNA-seq	Human	Culture	Melanoma cells derived from biopsies
Sanchez-Taltavull et al bioRxiv	10.1101/714824	Daniel Sanchez-Taltavull, Theodore J. Perkins, Noelle Dommann, Nicolas Melin, Adrian Keogh, Daniel Candinas, Deborah Stroka, Guido Beldi	bioRxiv	Bayesian Correlation is a robust similarity measure for single cell RNA-seq data	20190726	10.1101/714824	13,000	Chromium	GSE134134		RNA-seq	Mouse	Liver	Hepatocytes			17	Yes				Yes
Yost et al NMedicine	10.1038/s41591-019-0522-3	Kathryn E. Yost, Ansuman T. Satpathy, Daniel K. Wells, Yanyan Qi, Chunlin Wang, Robin Kageyama, Katherine L. McNamara, Jeffrey M. Granja, Kavita Y. Sarin, Ryanne A. Brown, Rohit K. Gupta, Christina Curtis, Samantha L. Bucktrout, Mark M. Davis, Anne Lynn S. Chang, Howard Y. Chang	Nat Med	Clonal replacement of tumor-specific T cells following PD-1 blockade	20190729	10.1101/648899	79,046	Chromium			RNA-seq	Human	Tumors	BCC and SCC patients	pre and post therapy
Bargeritz et al NMethods	10.1038/s41592-019-0492-x	Josephine Bageritz, Philipp Willnow, Erica Valentini, Svenja Leible, Michael Boutros, Aurelio A. Teleman	Nat Methods	Gene expression atlas of a developing tissue by single cell expression correlation analysis	20190730	10.1101/477125	4,198	Chromium & Drop-seq	GSE127832		RNA-seq	Drosophila	Wing	Wing disc			5	Yes	No	No	Yes	Yes
Liu et al CReports	10.1016/j.celrep.2019.06.092	Xuanyu Liu, Wen Chen, Wenke Li, Yan Li, James R. Priest, Bin Zhou, Jikui Wang, Zhou Zhou	Cell Reports	Single-Cell RNA-Seq of the Developing Cardiac Outflow Tract Reveals Convergent Development of the Vascular Smooth Muscle Cells	20190730	-	55,611	Chromium	PRJNA489304		RNA-seq	Mouse	Heart	VSMCs from cardiac outflow tract		ps47, ps49, ps51	17	Yes	Yes	Yes	Yes	Yes
Hayward et al bioRxiv	10.1101/724641	Regan J. Hayward, James W. Marsh, Michael S. Humphrys, Wilhelmina M. Huston, Garry S.A. Myers	bioRxiv	Early transcriptional landscapes of Chlamydia trachomatis-infected epithelial cells at single cell resolution	20190806	10.1101/724641	200	SMARTer (C1)			RNA-seq		Culture	Chlamydia infected epithelial cells	Mock vs infected		2	Yes	Yes	No	Yes	No
Takada et al Immunity	10.1016/j.immuni.2019.06.027	Akira Takeda, Maija Hollmén, Denis Dermadi, Junliang Pan, Kevin Francis Brulois, Riina Kaukonen, Tapio Lönnberg, Pia Boström, Ilkka Koskivuo, Heikki Irjala, Masayuki Miyasaka, Marko Salmi, Eugene C. Butcher, Sirpa Jalkanen	Immunity	Single-Cell Survey of Human Lymphatics Unveils Marked Endothelial Cell Heterogeneity and Mechanisms of Homing for Neutrophils	20190808	-	33,000	Chromium	GSE124494		RNA-seq	Human	Lymph nodes	Lymphatic epithelial cells			6	Yes	Yes	No	Yes	No
Stuart et al CSC	10.1016/j.stem.2019.07.009	Hannah T. Stuart, Giuliano G. Stirparo, Tim Lohoff, Lawrence E. Bates, Masaki Kinoshita, Chee Y. Lim, Elsa J. Sousa, Katsiaryna Maskalenka, Aliaksandra Radzisheuskaya, Andrew A. Malcolm, Mariana R.P. Alves, Rebecca L. Lloyd, Sonia Nestorowa, Peter Humphreys, William Mansfield, Wolf Reik, Paul Bertone, Jennifer Nichols, Berthold Göttgens, José C.R. Silva	Cell Stem Cell	Distinct Molecular Trajectories Converge to Induce Naive Pluripotency	20190815
